## Supplementary Table 9 for "An integrated single-nucleus and spatial transcriptomics atlas reveals the molecular landscape of the human hippocampus" (part 1 of 3)

### Sheet: Sheet1
nmf1	nmf2	nmf3	nmf4	nmf5	nmf6	nmf7	nmf8	nmf9	nmf10	nmf11	nmf12	nmf13	nmf14	nmf15	nmf16	nmf17	nmf18	nmf19	nmf20	nmf21	nmf22	nmf23	nmf24	nmf25	nmf26	nmf27	nmf28	nmf29	nmf30	nmf31	nmf32	nmf33	nmf34	nmf35	nmf36	nmf37	nmf38	nmf39	nmf40	nmf41	nmf42	nmf43	nmf44	nmf45	nmf46	nmf47	nmf48	nmf49	nmf50	nmf51	nmf52	nmf53	nmf54	nmf55	nmf56	nmf57	nmf58	nmf59	nmf60	nmf61	nmf62	nmf63	nmf64	nmf65	nmf66	nmf67	nmf68	nmf69	nmf70	nmf71	nmf72	nmf73	nmf74	nmf75	nmf76	nmf77	nmf78	nmf79	nmf80	nmf81	nmf82	nmf83	nmf84	nmf85	nmf86	nmf87	nmf88	nmf89	nmf90	nmf91	nmf92	nmf93	nmf94	nmf95	nmf96	nmf97	nmf98	nmf99	nmf100
0	0	0	0	0	0	0	0	0	0	3.70073e-05	0	0	0	0	0	0	0	0	0	0	0	0	0	0	0	0	0	0	0.0012684	0	0	0	0	0	0	0	0	0	0	0.00129446	0	0	0	0	0	0	0.00236177	0	0	0	1.46721e-06	0	0	0	0	0	0	0	0	0	0	0	0	0	0.000176113	0	0	0	0	0	0	0	0	0	0	0	0	0	0	0	0	0	0	0	0	0	0	0	0	0	0	3.11867e-05	0.0603591	0	0	0	0.000278788	0	0
0	0.00104885	0.00165423	0.000421744	0.000494081	0.00158833	0.000173686	0.00157452	0.000470094	0.000409603	0.000788798	0.000966063	0.000313429	0.000882909	0.000722696	0.000610846	0.000675395	0.00030615	0.00083085	0.00131507	0.00186771	0.000481771	0.000968081	0.00397478	0.000543315	0.000836892	0.000626043	0.00580892	0.000756239	0.00126603	0.000936237	0.000583765	0.000359727	6.12516e-06	0.00102802	0.0011097	0.00572669	0.00118851	0.000906662	0.000775981	0.00130499	0.0020739	0.000402638	0.00279118	0.000727864	0.000806768	0.000866686	0.000652274	0.00029578	0.000780907	0.000528717	0.000779726	0.000511223	0.000674876	0.00103106	0.00749351	0.00500081	0.00166354	0.00344838	0.000903723	0.000514563	0.000450855	0.000578748	0.000607819	0.000530783	0.000265011	0.000904346	0.000511995	0.000606278	0.00124872	0.000139428	0	0.000952343	0.000806347	0.00520475	0.00153796	0.000714726	0.000755691	0.00367429	0.00236286	0.000798617	0.00430487	0.00080048	0.00038356	0.00168324	0.000598577	0.00108279	0.00102654	0.00142854	0.000955495	0.000767566	0.000118361	0.000910361	0.00687056	0.00189204	0.00262177	0.00210092	0.00124553	0.0022555	0.00270942
0	0	0	0	0.000286467	0	0	0	0	0.000320488	0	0	0	0	0.000778755	0.000110791	0.00130284	0	0.00119592	0	0	0.00181814	0	0	0	0.00062951	0.00127212	0.000512443	0.000294451	0	0	0.000574774	0.000185866	0	0.00080914	0.000935095	0	0	0.000112473	0.000767166	1.93074e-06	0.000393347	0.000204824	0.000106443	0.000960105	0.00145891	0.0010793	0	0.00294357	0.000374648	0.00160061	0	0.00150565	0.00111549	0	0.00442872	0	0	0	0.00108683	0.000171482	0.00168738	0.00192081	0.00201875	0.00159403	0.000128067	0.000825612	0.00172696	0.00142844	6.0638e-05	0	0	2.50819e-05	0	0	0.00236611	5.65436e-05	0.00105245	0.00282722	0	0.00179076	8.37773e-05	0.000709187	0.000553111	2.92801e-05	0.00106764	0.00124403	0.00215359	0	2.58279e-05	0	0	0.000342953	0	0	0.000196217	0	2.07486e-06	0	0.000114651
2.14448e-05	0	0	0.00019813	0.00139138	0.000129894	0	7.29286e-05	0	0.00157412	0.00133033	0.000158336	0.000214214	0.00176234	0.00157458	0	0.00158135	1.6579e-05	3.48995e-05	0.000240192	9.82715e-05	0.00147024	0.000823407	0	0.000114358	0.00131108	0.00121388	0	0.00152599	3.40805e-05	1.029e-05	0.00136832	0	3.03419e-05	0.000895092	0.00165637	0	3.62594e-05	5.98591e-05	0.00140423	9.31349e-05	0.000331667	0.00129395	0.000315963	0.00162055	0	0	4.06417e-05	0	0.00111461	0.00130818	0.00132049	0.0011114	0.000861978	1.14543e-05	0.00745108	0	0	0	0	0.000362951	0.00154744	0.000791758	0.00156626	0	0	0.000923856	0.001714	0.00112791	0.000124218	4.57064e-05	0	0	0.000502584	0	7.20659e-05	4.01097e-05	0.00156729	0.000280569	0.0102169	1.57218e-06	0.000399647	0.00101875	0.00155659	6.82777e-05	0.00187579	8.57491e-05	0.000381807	1.14976e-05	7.95314e-05	0	0	0.000894748	0	0.000105964	0.000257023	0.00016725	1.50607e-05	9.72655e-05	0.000272636
0	0	3.91669e-05	0	0	0	0	0	0	0	0	0	0	0	0	0	0.000176623	0	0.00116729	0	0	5.79768e-05	0	0	0	0	0	0	0	0.000265413	0	0	0.000652537	0	0.00136041	0.00134342	0	0.000566915	5.83949e-05	2.68149e-05	0.00070053	0.00172024	3.20668e-06	0.00173151	0	0.00197812	0.00172269	4.60898e-05	0	0.00196569	8.90163e-06	0	0.000187886	7.11084e-05	0	0.000979528	0	0	0	0.0001718	0	0	0	5.03887e-05	0.000328124	0	0.00183821	0	0	2.99884e-05	0	0	0.00143111	0.000214276	0	0.0010096	0.000968257	0	0.00272008	0	0.000837808	6.98228e-05	0.00144317	0	1.16591e-05	0.00175133	0.000630494	0.00184692	0	0	0	0	0.000641293	4.39513e-05	0	5.91349e-05	4.71973e-05	0	0.000907824	6.72049e-05
0	0.000164736	0	0	0.000415175	0.000159869	4.78068e-05	0	9.08045e-05	0	0.0012018	0.000167439	0	0.000795213	0.000845268	0.000372412	2.36455e-05	0	3.21702e-05	0.000333816	0	0.000394771	2.87753e-05	0	0	0	0.00112069	0	0.00130047	0.000465637	0.000263292	0.000770962	1.60712e-05	0	0.000221038	0	0.000159549	6.21159e-05	1.68476e-05	0.00136467	0.000284752	0.000160647	0.000129491	9.34029e-05	0.000617142	0.000750159	0.000673467	0	0	0.00127396	0.00110127	0.00119541	0.0015088	0.00105837	0	0.00206641	0	0	0	0.00113181	0.000637445	0.00152057	0.000215136	0.00191703	0.00199918	0.000163592	0.00137743	0.00226825	0.00125555	5.01419e-05	0.00706174	0	0.00163973	0.00198017	0.00131884	0.000704884	0	0.000581161	0	0	0	0.000193621	0.00113017	0.00134928	9.62674e-05	0	0.000586033	0.000240232	0	0	0	0	0.00101726	0	0	0.000119771	8.87935e-06	0	0	0.000149347
0	0	0	0	0	0	0	0	0	4.24875e-05	4.34462e-05	0	0	0	0	0	0.000285373	0	3.73218e-05	0	0	0	0	0	0	5.79036e-05	0.000814392	0	0	0	0	0	0.000407644	0	0.00173748	0.00129703	0	0.000287804	0	1.94778e-05	0	0.000931411	0.000116161	0.000708447	0.00025869	0	0.000602046	0	0	0.00173487	0	3.95592e-05	0	0	0	0	0	0	0	0	0	4.50901e-05	0	0.00013068	0	5.25483e-05	0.00169046	0	0	3.4684e-05	0	0	0.00194235	0	0	4.85284e-05	0.000268886	0.000116308	9.93075e-05	0	0.000159851	0	0.00163492	7.09914e-05	0.00104337	0.0008903	2.24277e-05	0	0	0	0	0	0	0	0	0	0	0	0	0
0	3.4263e-05	0	8.07407e-05	0.000355042	0.000190268	0.000189262	0	0	0.000496169	0.0011094	5.59218e-05	0.00020945	0.000765067	0.00107193	0.000253407	0.000698625	0.00041149	0	0.000312491	0.000769912	0.000659759	0.000558821	0	0.000561157	0.000829032	0.0006635	0.0035585	0.000828097	0	0	0.000929031	0.000185621	2.50906e-05	0.000938419	0.000492226	0.00277669	0.000729201	1.66567e-05	0.000971379	5.25716e-05	0.00124637	0.00136562	0.000139842	0.00105215	0.00134242	0.00110552	0	9.54187e-05	0.00142249	0.000877115	0.00124589	0.000763812	0.00104567	0	0.00584951	0.000952259	0.00125498	0	0.00111303	0.000734552	0.00138557	0.00123471	0.00118042	0.000750374	0	0.00141868	0.000788597	0.00100293	0	0	0	0.000541748	0.00154518	0.000714119	0	0	0.000554185	0	0	0	7.59125e-05	0.0012433	0.000650433	0	0.000627987	0	0.00133901	0	0	0	0	0.000854177	0	0	6.0521e-05	0	0.000129401	0	4.56769e-05
0	0	0	0	0.000781539	0	0	0	0	0.00124201	0.000702729	0	0	0.0012474	6.72696e-05	0.00021288	0.00146928	0	2.88723e-05	0	0.00116876	0.000317909	0	0	0	0.000575947	0.00178947	0	0.00149945	2.55933e-05	0	0.000727979	3.49329e-05	0	0.00097244	0.000290458	0	0	3.70977e-05	0.00113892	1.6847e-05	9.58968e-05	0.00168056	0	0.0015729	0.000880437	0.000265571	0	0	0.000934472	0.00107939	0.00103569	0	0.000607116	0	0.00329304	0	0.00110218	0	0.000724741	0	0.000680345	0	0.000804719	0.000580488	0.000137099	0.00163948	0.000400841	0.00029666	0	0	0	0.000743388	0.000733635	0	0.000248024	0	0.000882268	0	0	0	6.66072e-07	0.00109307	0.00157331	4.85277e-05	0.000523396	4.35828e-05	0.00120574	0	0	0	0	0.000559055	0	0	0.000108986	0	0	0	0
0	0	0	0	0.00123282	0	0	0	0	0.00118821	0.000661955	1.12141e-05	0	0.00142955	0.000202887	0.000254653	0.000776993	0	0.000896331	0	0	0.000928397	0	0	0	0.000945917	0	0	0.000707572	0.00149844	0	0	0	0	0.000143449	0.000331932	0	4.53343e-07	4.9456e-05	0	0.00174311	0	0.00207834	0	0	0.000328061	0.000143647	0.000765506	0	0.000108918	0.000121973	0.000315381	0.000937629	0.000435966	0	0.00113763	0	0	0.000801393	0.000136515	0.000170259	4.67815e-05	7.12574e-05	0.00105515	0.000252294	0	0	0	0	0.00040389	0	0	0.000652075	0.000386708	0	0.00137702	0	0	0.00239204	0	0	2.13008e-05	0.00136812	0	4.61137e-05	0.000346048	0	2.72547e-05	5.31462e-06	0	0	0	0.000367246	0.00105058	0.000174987	9.2438e-05	0	4.93065e-05	4.87753e-06	0
0	0.000140107	0	0.00016496	0.000993633	0.000570871	0	0.000324101	0.000275942	0.000966199	0.00129279	0.000192388	0.000230205	0.00108771	0.00145516	8.77802e-05	0.00107119	0.000334999	4.92951e-05	0.000518007	0.000998389	0.00114882	0.000779619	0	0.00100737	0.000924459	0.00117352	0	0.00136606	3.35474e-05	0.000247753	0.0011343	0	0.000861503	0.00141335	0.000872892	2.96849e-06	0.000899366	2.65512e-05	0.00120123	7.24398e-05	0	0.00102698	0	0.00119819	0.00121628	0.00130262	1.07592e-05	5.5194e-05	0.00106355	0.001109	0.00116845	0.00106553	0.00116557	0	0.00704313	0.00108845	0.00114696	0.000544073	0.00125427	0.000836376	0.00120034	0.00107336	0.00136422	0.000946536	0.000102291	0.00115098	0.00139221	0.0012984	5.55603e-05	0.000614382	0	0.000242744	0.0016634	0.00166012	0.000147225	0	0.00125645	0.000215292	0	0	0.000353764	0	0.000853376	7.99373e-05	0.00146223	0.000173263	0.00140163	3.92439e-05	5.8047e-05	5.97443e-05	0	0.00132979	0	0.000125401	0.000151926	0.000203899	0.000118405	3.06131e-05	0.000262957
4.84306e-05	7.90951e-05	0	0	0.000338018	0.00012216	0.000302877	3.35136e-05	0	0.000946058	0.000394597	8.83362e-05	0	0.00101349	0.000813879	0.000410845	0.0011609	0	6.95637e-05	2.31458e-05	0	0.00134106	0.000977573	0	0	0.000595631	0.00127113	1.42401e-06	0.00115063	0.000113035	0	0.00114657	0.000503275	0	0.000759865	0.000974015	0	0.00133765	3.74742e-05	0.00114288	3.13909e-07	0.00184094	0.00124734	0.00261395	0.00130475	0.000230028	0.000893381	0	0	0.0010205	0.0012261	0	0.0013867	0.00113251	0.000338946	0.00516646	0	8.41514e-05	0.00778707	0.0008204	0.000456864	0.00146166	0.000397058	0.0010367	0.00135584	0	0.000646552	0.00156413	0.00125009	0	0	0	0.000170443	0.000565659	0	0.000490124	0.000540343	0.000839664	7.57925e-05	0	0.000113954	4.0079e-05	0	0.00123125	4.54999e-05	0	0.000301129	0.000723602	0	0	0	0	0.000835298	0	5.73754e-05	9.63146e-05	7.77538e-05	0.000151192	0	0.00014259
0	0.000160368	0	1.54271e-05	0.000982682	0.000315009	0.00016416	0.000161389	0	0.00109113	0.0011572	0.000274895	0.000506303	0.00155616	0.00117114	0.000371961	0.00103092	5.43013e-05	4.88526e-05	0.000855249	0.00180951	0.00140545	0.00034107	0	0.000642808	0.0010898	0.00123622	0.000140296	0.00124033	3.2052e-05	0.000397463	0.000995616	4.55843e-05	0.000141818	0.000999788	0.00167612	0	0.000232967	2.5708e-05	0.00110592	3.59279e-05	0.000314238	0.00101971	0.000235038	0.00123577	0.0012167	0	1.63837e-05	0	0.00139918	0.00087389	0.00112581	0.00136389	0.00124573	0	0.00704075	0.000874317	0.000619123	0.000229664	0.000304857	0.000870666	0.00125411	0.0010403	0.00129795	0.00129793	8.98675e-05	0.000806275	0.00113863	0.00130341	0.00014237	0.000699731	0	0.000918299	0.00117649	9.35878e-06	8.96892e-05	0	0.00132586	0.000249864	0.000515114	3.82541e-05	0.000339519	0.00137128	0.00120192	3.17029e-05	0.00075639	3.6772e-05	0.00118401	0	0	0	0.000686673	0.00113021	0	7.95427e-05	0.000212685	6.91216e-05	5.73686e-05	0.000329214	0.000223839
0	0.000282494	0	6.6927e-05	0.00094249	0	0	0.000531347	0	0.000805754	0.00112257	0.000269608	0.00131729	0.00129462	0.000217063	0.000321103	0.00118855	0	6.75105e-07	0.00116558	0	0.00134568	0	0	0.0035123	0.00047913	0.00107828	0	0.000199975	0.000413498	0	0.000538728	0.00105572	0	0.00113725	0.000575281	0	0.000801815	5.8816e-05	0.00103227	0.000464394	0.00154861	0.00123864	0.00213629	0.00123775	0.00127071	0.00101334	0	0	0.00143	0.00111156	0.00108816	0.00114633	0.00106924	0	0.00587941	0	0	0	0.00134899	0.000803741	0.00109278	0.000868921	0.00098916	0.00100368	0.000282495	0.00093926	0.000561708	0	7.82021e-05	0	0	0.00150584	0.00181223	0.0016356	0.000691165	0	0.000838641	0	0	0	8.61557e-05	0.00128585	0.000697165	2.00779e-05	0.00142281	3.52757e-05	0.0013401	8.45126e-05	2.8793e-05	0	0	0.000999825	0	6.70218e-05	0.000197805	3.42118e-05	3.17693e-05	0.000191019	9.41979e-05
0	1.11438e-05	0	0.00010381	0.000942662	0.000311252	0	0.000281431	0	0.000889475	0.00149397	0.00021962	0.000561169	0	0.00120515	0.000106587	0.00111527	0.000224784	8.88943e-06	3.95866e-05	0.00199381	0.00133931	0.000194849	0	0	0.000821184	0.00100272	0	0.000430554	0.000178604	0.000675633	0.00142305	2.43477e-05	0	0.000587209	0.00170793	0.000574808	0	2.6562e-05	0.0011525	0.000267718	0	0.000951562	8.71491e-05	0.000891211	0.00118072	0.00139551	0.000165425	0	0.00128139	0.00113373	0.00119526	0.00112535	0.00122949	8.6049e-05	0.0041114	0.000351022	0	0	0.00116434	0.000930973	0.000988069	0.00114591	0.00154312	0.00109266	0.00021002	0.000646852	0.00129352	0.000725041	2.61386e-06	0	0	0.000807357	0.000955786	0.00115452	0	9.46427e-05	0.00102563	2.58668e-05	0	0	8.30113e-05	0.000482417	0.0010611	0.000303141	0.00084818	0	0.000951315	5.56153e-05	0	0.000211117	0	0.000962037	0.000750635	0	3.7667e-05	2.90475e-05	1.15183e-05	0.000821294	0
0	0.00035085	0	4.59296e-06	0	0	0	0	0	0.000105555	0.000554611	0	0	0.000824596	0.000287402	0	0	3.69424e-05	0.00140486	0.000377421	0	0	0	0	0	0	0	0	0.00155813	0	0	0.001935	1.45318e-05	0	0	0.000302752	0	3.49174e-05	3.22543e-05	0.000167363	0	0.000126509	2.81258e-05	3.56522e-05	0.000134953	0.00064606	2.14189e-05	0	0	0	0.000807514	0.000178522	0.000146501	0	0	0	0	0	0	9.93343e-06	0	0.000608055	0.00124422	0	0.000196631	0	0	0.00103982	2.80956e-05	0.000133684	0	0	0	0.000243579	0	0.000919108	0	0	0.00368099	0	0.000870574	0	0.000203313	0.00265707	0.00244829	0.000483857	0	0	3.94468e-05	2.51461e-05	0	0	0.000498937	0	8.68782e-07	6.69081e-06	2.90203e-06	0	0.000121629	4.63381e-05
0	0.000112187	0	9.44534e-05	0	2.05266e-05	0	0.000364531	0	0.000140947	0.00113462	0.000133172	0.000121979	0.000256825	0.000989885	5.32569e-06	0.000958616	0.000351802	1.95182e-05	0.000518202	0	0.000801485	0.000365244	0	0	0	0.00119454	0.000564826	0.0014007	0	0.000813335	0.00131847	0.000640031	0	5.44023e-06	0	0	0.000591313	0	0.000764022	0	0.000294728	0.001131	0.000165576	0.00128656	0.000350295	0.000378207	0	0	0.000185957	0.00112446	0.00111221	0.000637157	0.000865122	0	0.00154887	0	0	0	0.000611489	0.00092853	0.000877716	0.00109422	0.00125814	0.000162752	0	0	0.00115972	0.00131979	9.08076e-05	0.00675083	0	0	0.00108537	0.000379269	0	9.92093e-05	0.00123407	0	0	6.91528e-06	0	9.73099e-06	0.00131903	0	0.000748806	0	0.000977683	0	0	0.000471116	0	0.000565868	0.00087233	0	0	0.000141463	0	0.000358922	0
0	0	0	0	0	0	0	0	0	0	0	0	0	0	1.8087e-05	5.25866e-05	0	0	2.84928e-05	0	0	0.0012058	0	0	0	0.000143473	9.26315e-05	0	0.00069334	0	0.000165914	0.000417676	3.29098e-05	0	0.000205031	0.000120392	0	5.15802e-06	1.68382e-05	0.000110108	0	6.74397e-05	0.00127654	0	0.00110639	0.00106089	0.000145848	0	0	0.00136538	0.00025637	0	0.00171714	0.00108327	0	0.000684775	0	0	0	0.00023483	0	0.00181587	0.00052858	0.00125776	0	0	0.00145617	0.00069009	0.0011452	0	0	0	0.00106992	0.000399109	0	1.66099e-05	0	0.000487825	0	0.00220076	0	0	0.000804505	0.000262789	0	0.00157129	0.000134491	0.00118023	0	0	0	0	0.00052256	0	0	0.000118708	0	0	0	8.30513e-05
0	0.00012035	0.000431045	2.70166e-05	0.000593276	0.000177525	0.000136944	0.000164364	0	0.000800663	0.000569902	8.19422e-05	0	0.00113736	0.0011978	0.000113772	0.00101356	0.000468587	0.00104455	0.000295792	0	0.00140734	0.000858063	0	0	0.000854136	0.000871507	0	0.000912739	0.000625113	0.000113815	0.00101653	0.000249799	0	0.000700916	0.00152899	0.000388322	0.00124607	9.93786e-05	0.000942786	0.000671116	0.00138303	0.000804035	0.000781191	0.000963199	0.000843161	0.000717524	0.000170045	0.00737525	0.00138254	0.00113994	0.00105153	0.00115507	0.00116562	0.0003991	0.00593503	0	0	0	0.000839719	0.000505236	0.000846378	0.0010613	0.0013764	0.00101512	0	0.000466291	0.00111928	0.000808607	0	0	0	0.000706234	0.00121155	0	0.00115772	0.000260835	0	0.00262191	0.000395736	0.000580675	0.000125829	0.0003458	0.000527518	0	0.000701086	0.000609628	0.000613793	0	0	0.000119688	0	0.000756116	0.000484124	0.000321535	0	0	0	6.4475e-06	0.000149961
0	0.00053238	0.000328979	0.000148049	0.000520305	0.00019944	0.000319318	0.000293355	0	0.000594877	0.000845068	0.000245565	0.000264505	0.000992837	0.000356232	0.000625511	0.000899599	0.000228941	0.00113625	0.000765382	0.000451679	0.00103037	0.000938087	0	0.00286532	0.000878191	0.000712028	0.000563332	0.000817513	0	2.73837e-06	0.000870953	0.000642489	0.000115573	0.00105462	0.00142823	0.000230611	0.00173474	0.000128703	0.000504229	0	0.00242224	0.000824935	0.00344867	0.00127447	0.000230717	0.000240619	0	0	0.000355168	0.000758661	0.000857893	0.00111033	0.000865754	0	0.00665905	0.0018968	0.00112404	0.00157854	0.000878278	0.000402972	0.000698481	0.000802258	0.000955886	0.000970388	0.000242114	0.00060993	0.00089917	0.000920552	8.57588e-05	0	0	0.000849534	0.000662144	0.000415666	0.00126478	0.000958108	0.000949079	0.00280768	0.000714945	0.000925699	0.000146216	0.000800047	0.000994901	3.92504e-05	0.000250618	0.000378509	0.000390256	0	5.08401e-05	0.000159868	0.000358632	0.000567525	0.000636536	0.000174584	0.000120086	1.89343e-05	0.000145384	0.000131094	9.58804e-05
0	0	0	0	0.000918817	0	0	0	0	0.0011372	0	0	0	0.00168452	0	0.000326026	0.000543717	0	9.28039e-06	0.000208621	0	0.00146848	0	0	0	0.00092586	0.00118122	0	0.00128618	0	0	0.000858763	0	0	5.55367e-05	0.00151584	0	0.000365071	2.71388e-05	0.00130132	0	0.000454337	0.00121436	0.000207011	0.00148587	0.00145375	0.0013761	1.25864e-05	0.00249843	0.000776886	0.00104826	0	0.000981885	0.000882286	0	0.00398939	0	0	0	0.00120223	0.000349439	0.00151149	0	0.00130264	0.000679996	0	0.000772588	0.00178291	0.00138702	0	0	0	0.0012811	0.00106243	0	0.000472775	3.16161e-06	0.000934442	0.00014379	0	0.000131285	0.000131887	0.00082326	0.00121425	4.60829e-05	0.000758833	0.000101369	0.000972819	0	0	0	0	0.00102276	0	0	0.000127845	6.38269e-05	0	0	0.000121375
0	0.000570077	0	0.000157068	0.000567267	0.00121356	2.52322e-05	0.000469263	0.000107093	0.000527401	0.00092019	0.000510732	0.000351604	0.00111855	0.00100206	0.000353855	0.000735394	0.000582912	0	0.000987596	0.000998307	0.000866111	0.000769372	0.000300506	0.000959235	0.000679159	0.00079217	0.000159587	0.000953332	0	0.00169378	0.000741348	0	0.000116056	0.000724067	0.000663606	0	1.06007e-06	0	0.000908165	0.000135004	0.000127315	0.000646641	0.000216762	0.000886827	0.000720573	0.000755288	8.25256e-05	0.000303681	0.000854501	0.000636709	0.000893507	0.000796207	0.000876056	0	0.00712787	0.0023428	0.0015524	0.00160076	0.000804626	0.000670262	0.00076106	0.000918684	0.000868562	0.000757252	0.000300549	0.000581289	0.000712357	0.000894392	5.03357e-05	0.000322312	0	0.000704027	0.000761799	0.00124876	0	0	0.000786471	0.000225037	0.00103239	0	0.000407054	0.000624234	0.000813737	0.000237585	0.00098427	6.2242e-05	0.000849774	0.00012312	0	0.000110866	0	0.000939447	0.00106989	0.00049989	0.000202238	0.00014133	0	7.80636e-05	0.000227919
0	0	0	0	0	0	0	0	0	0	0.000114301	0	0	0	3.43112e-05	0	0	0	2.83432e-05	0	0	0	0.000128452	0	0	0	0.000239909	0	0	0	0	0	7.86495e-06	0	0.00111118	0.0011889	0	0	7.14827e-05	0.00120831	0	7.9302e-06	0.000211625	0	0	0.000666591	0.000842959	0	0	0.000109609	0	0.0005261	0	0.000894695	0	0	0	0	0	0.00122081	0.000717141	0.000563254	0.000324039	0	0	1.65818e-05	0.00135632	0	0	1.62619e-05	0	0	0.000622426	0.00234792	0	7.98215e-05	0	0	3.20327e-05	0	1.69736e-06	0	0.00140453	0	3.02979e-05	3.66575e-05	0.000209065	0.000459096	0	5.38774e-05	0	0	0	0	0	0	3.76695e-06	1.48442e-05	2.33306e-05	2.74412e-05
0	0	0	0	0.000172642	0	0	0	0	0	0	0	0	0.000321827	7.31469e-05	0.000492022	0	0	4.75418e-05	0	0	0.000577048	0	0	0	0	0.000359564	0	0.00144476	0	0	0.000180067	0.000147376	0	0.00141152	0.00107542	0	0.000220388	0	0.000543011	0	0	0.00140164	0.000238794	0	0.00133133	0.00146128	0	0	0.000756268	0.000653935	0	0.000989443	0	0	0.000395279	0	0	0	0.000826167	0	0.0010537	0.00105876	0.00127459	0.00085499	0	0.00124284	0.00018983	0.000933903	0	0	0	0	0.000515569	0	0	0	0.000945868	0	0	4.11201e-05	0	0	0.000524869	0	0.000893652	0	0	0	0	3.87933e-05	0	0.00125102	0	0	0	0	0	0	2.77351e-06
0	7.84435e-05	0	1.80997e-05	0	0	0	0.000109101	0	0	0.000657545	1.64965e-05	0	0	0.000694097	0.000329147	0.000268314	0.000405215	0.000116921	0.000543952	0.00188755	0.000601169	0.000683676	0	0	0.000465617	0.000186893	0.000139498	0.000221004	0	0.000231382	0.000721005	0	0	0.00129486	0.000195096	0	5.14641e-05	9.83813e-08	0.000540458	0	0	0.000157956	0	9.77206e-05	0.00107048	0.00139584	0	0	0.000752306	0.000534332	0.000800467	0.000291379	0.000945369	0	0.00121626	0	0	0	0.00101011	0.000829564	0.000672745	0.00100308	0.000591626	0.000723231	0.000121528	0.00130943	0.000341394	0.00103028	0	0	0	0.00143001	0.00136	0	0.000469843	0	0.000421995	8.56524e-06	0	9.95171e-05	2.35139e-06	0.00131341	0.000751423	0	0.00069584	0.000180826	0.00137419	0	0	0	0	0.000573646	0	4.04249e-05	0	0	2.81308e-05	0	1.79283e-05
0	0	0	0	0	0	0	0	0	5.65736e-06	5.03576e-05	0	0	0	0	0	0.00143453	2.87181e-05	3.92378e-06	0	0	0.000458061	0	0	0	6.68882e-05	0.00142285	0	0	0	0.000131247	0	0	0	0.00130625	0.00104046	0	0	0	0.00102333	0	0	0.000288153	0	0.00104328	0.000372553	0.00144198	0	0	0	0.00132053	0.00058795	0.000104548	0.000221464	0	0.000181373	0	0	0	0.00145226	0	7.92176e-05	0	4.49621e-05	0.00154382	0	0.00134345	0.000560223	7.85041e-06	1.81278e-07	0	0	0	0.000910796	4.03291e-05	3.36478e-06	0	0.000336049	8.38347e-06	0	0	1.33217e-05	0.00015257	0.000987698	0	0.000699155	1.95758e-06	0.000177245	0	0	0	0	0.000491313	0	0	0	0	0	2.07813e-05	0
0	0.000582369	0.000550277	0.000159787	0.000773628	0.00031743	0.00016655	0.000338942	0.000116049	0.00087321	0.000951853	0.000416553	0.000210178	0.000988558	0.000836378	0.000477969	0.000802273	0.000315144	0.00109943	0.000646837	0.000584777	0.00112593	0.000796619	0	5.83025e-05	0.00110057	0.000577559	0.00149455	0.000586039	0.000682864	0.000269421	0.000505589	0.00037465	0.000167683	0.00118266	0.00126046	0.00141527	0.000722312	0	0.000858207	0.000618256	0.00124386	0.000572354	0.00147358	0.000802058	0.000650903	0.000932198	0.000148878	0	0.000949473	0.000729821	0.00087176	0.000329672	0.00067593	4.89399e-05	0.00592341	0.00135983	0.000477897	0.0010781	0.000748231	0.00075279	0.00113147	0.000725643	0.00115548	0.000103564	0.000202604	0.000974661	0.000393296	0.00118497	0	0.00702387	0	0.000877738	0.000895826	8.34505e-05	0.00134366	0.000306557	0.000331288	0.003149	0	0.000860927	0	0.000792096	0.000815134	0.00085255	0.00085669	0.000337771	0.000846163	0.000108015	0	0	2.15942e-06	0.00065645	0.00116054	0	0	0	2.24111e-05	0.000110199	6.63887e-05
0	0	0	0	0	0	0.00012198	0	0	0	4.01341e-05	0	0	0	0	0	3.77696e-05	0	0	0	0	0.000300401	0.000509106	0	0	0.000194537	0	0	0	0	1.50783e-05	0	0	0	0.000620313	0.000375696	0	0	3.1582e-06	0.00012746	0	0	0	0	0	0.00108858	0.00106544	0	0	0.000514569	0	0.000352619	0.000375771	0.00126825	0	0	0	0	0	0.000625681	0.000209629	4.9357e-05	0.000263844	0	0.000945462	0	0.00118561	0	0	0.00022044	0	0	0.00144087	0.000918091	0	0	0	0	0	0	0	0	0.000922726	8.59246e-05	5.93315e-05	0.000234928	0	0.00139464	0	1.49859e-05	0	0	0.000550435	0.000146251	0.000395177	0	3.51597e-05	0	0.000180157	0
0	0.000100663	0.000248794	4.54077e-05	0.00100463	0.000169701	0.000139173	0.0001871	0	0.00106786	0.00100377	0.000229549	0	0.00133015	0.000950759	0.000578699	0.000449247	0.000371235	0.000781635	0.000434458	0	0.000545898	2.75154e-05	0	0.00333976	0.00109754	6.36415e-05	0.000147834	0.000787202	0	0.000133137	0.000323964	0.000657261	0	0	0.00120131	0	0.00108284	3.39839e-05	0.000748644	0	0.00208994	0.0010313	0.0021863	0.00139145	0.000154172	0.000855742	0	0	0.00101086	0.000715494	0.000596862	0.000247316	0.000236483	0	0.00438231	0	0	0	0.000714331	0	0.00131777	0.00087982	0.00103193	0.000514393	7.13901e-05	0.00120817	0.00147133	0.00110336	1.98206e-05	0	0	0	0.000542081	0	0.000906211	0.000203133	0.000204735	0.00154937	0	0.000844094	0.000113474	0.000814984	0.000196555	4.59228e-05	0.00055379	0.000596763	9.12105e-05	0	9.4566e-06	0	0	0.000581433	0	2.39832e-05	8.26675e-05	3.98049e-05	0	2.13332e-05	4.80425e-05
0	0	0	0	0	0	0	0	0	0	0.000280328	0	0	0	0.000258482	0	0.000594229	3.02262e-05	0	0	0	0.000577776	0	0	0	0	0.000383829	0	0	0.00131508	0	0.000794466	0	0	0	5.72505e-05	0	0	0	0.000859948	0.00155413	2.73573e-06	0.000635922	0	4.94283e-06	0	0	0.000692648	0	0.000433576	8.68468e-06	4.2833e-05	0	0.00040707	0	0	0	0	0	0.000609164	0.000112114	0	1.17003e-05	3.92448e-05	0	0	0	0	0.000716098	0	0	0	0.000181616	0	0	0	0	0	0	0	0	3.9965e-06	0.00148687	0.000113704	0	0.000559438	0.000441899	0	0	1.78693e-05	0	0	0.000933746	0.000611182	0	3.27226e-05	3.03641e-06	0	0	0
0	0	0	0	7.18987e-05	0	0	0	0	0	0.000622768	0	0	0.000728598	0.00124653	0.000223752	0.000363449	0	0	0.00105815	0	0.00130967	7.51795e-05	0	0	0	0.000874985	0	0	0.000638211	0.000220136	0.000872811	0	0	0	0.000755968	0	0	0	0.000384525	0.000885282	0	0	0	0.000727602	0.00130547	3.89304e-05	8.96322e-05	0	0.00035413	0	0.00100061	0.00131584	0.00112441	0	0	0.00261734	0	0	0.00102819	0	3.90376e-05	5.63447e-05	6.13193e-05	0.00143387	6.56736e-05	0	9.42491e-07	0	8.6356e-05	0	0	0.00101469	0.00168032	0	0.000161371	0	0.000602245	0	0	0	0	0.000642956	0.000143661	0	9.38548e-05	0.00045901	0.000614612	4.23993e-05	6.10531e-06	0	0	0.000617941	0	0.000316134	3.96028e-06	0.000648182	0	0.000120377	0
0	0.000525478	0.000260728	0.000140824	0.000947677	0.000459122	0.000468762	0.000346416	0	0.000834785	0.00103404	0.000148193	0.000524152	0.0011093	0.000904389	0.000536525	0.000932359	0	0.00100637	0.000728053	0.00027242	0.000977949	0.00100361	0	0.000277501	0.00108177	0.000944384	0.000752479	0.000832319	1.53196e-05	0.00035505	0.000536289	0.000407157	0	0.000684325	0.00126114	0.00084327	0.00117538	5.43747e-05	0.000669035	0.000278017	0.00272239	0.000846879	0.002053	0.00090287	0.000661176	0.000156809	0	0	0.000920145	0.000893312	0.00101719	0.000975742	0.000870547	0	0.00566697	0.00106424	0.000631484	0.000527079	0.000701774	0.000547684	0.000761251	7.72001e-05	0.000667145	0.00062701	0.000306994	0.000938162	0.000708923	0.000603129	5.36324e-05	0.00672793	0	0.000845492	0.000903442	0.00127288	0.00088427	6.81287e-05	0.000599867	0.00197977	0.00100029	0.00072826	0.000303265	0.000746335	0.000878669	0	0.000761722	0	0.000413572	6.18172e-06	0	1.45825e-05	0	0.000895638	0.00135475	0	7.8226e-05	0	0.000130312	0	0.000224911
0	0	0	8.5101e-05	0.000717792	0	0	0	0	0.000872997	0.00121661	3.83452e-05	0.000403015	0.000899591	0.00134124	0.000408485	0.00101275	0	0	0.000366779	0	0	0.000711513	0	0.00185583	0.00097799	0.00148933	0	0.000484494	0.000393387	9.56568e-05	0.00125321	0	0	0	0.00108784	0	0	0	0.000316349	0	0	0.000978641	3.90485e-05	0.00116174	0.000713705	0	0	0	0.000824325	0.000371279	0.00118459	0	0.000610617	0	0.00185106	0	0	0	7.58007e-05	0.000800058	0.00142636	0.00028158	0	0.000858954	0.000204507	0.00051999	0.00145648	0.000411857	0	0	0	0	0	0	0.00051934	0	0.00101236	0	0	0	2.96946e-05	0.00116296	0.00140211	4.86846e-06	4.77769e-05	0.000300987	0.000239581	0	7.64865e-06	0	0	0.000966191	0	0	2.10692e-05	0.000293359	0	0	0
0	0	0	0	0.00103536	0	0	0	0	0.000605963	0.000204418	0	0	0.00100208	0	0	0.00076312	0	0.000224832	0	0	0	0.000319968	0	0	0.000646389	0.000807718	0	0.000254398	8.01288e-05	0	0	0	0	0.00101956	8.32191e-05	0	0	5.16345e-07	0.000320891	8.81406e-05	0	0.000323595	0	0.00121494	0.000982952	0.00162468	1.80868e-07	0	0.000234421	0.00104557	0.000900689	0.000289034	0.000336329	0	0.000191644	0	0	0	0.00132526	0	0.000116332	0.000582153	0	0.000338836	7.60728e-05	0.00112704	0.000628782	0.00109424	0	0	0	0.00096533	0.00101983	0	0.000218382	0	0.00105027	0.000360913	0	0.000428803	1.24264e-05	0.000562603	0.00137992	0	0.00179035	0	0.00130031	0	0	0	0	0.00057594	0	0	0	0.00016184	0	0	0
0	0	0	2.60342e-05	0.00061064	0	0	0	0	0.000747347	0.00121179	0	0	0.00161815	0.001472	0.000342122	0.000970729	0	0.000413803	0.000127873	0	9.26741e-05	0	0	0	0.000880997	0.00108442	0	0.000654174	1.33152e-05	5.3846e-05	0.00113988	0	0	0	0.000659095	0	0	9.95048e-06	0.000477353	1.43518e-05	0	0.00138866	0	0.00099343	0	0	6.70127e-07	0	0.000145813	0.00103552	0	0	0.000237807	0	0.000807004	0	0	0	0	0.00117218	0.00102412	0.000587338	0.00122272	0	0.000174922	0	0.00121041	0	0	0.00281267	0	0	0	0	0	0	0.00105572	0	0	0.000283128	0	0.000396532	0.00129882	2.74271e-05	0	0	1.14592e-05	1.20636e-05	0	0	0	0	0	1.50957e-05	0	0	0	0	0.000306521
0	7.137e-06	0	0	0.000549628	0	0	7.32669e-06	0	0.000203712	0.000935964	0	0	0	0.000666372	0.000121497	0	0	0.000347143	0	0	0.000987885	0	0	0	0.000434733	0.000667156	0	0.00159666	0	6.87542e-05	0.00109384	0.00063395	0	0	0.000558373	0	0.00039517	0	0	6.97924e-05	0.00103451	0.00062799	0.00105027	0.000417188	0.000771345	0.000466877	0	0	0.000968551	7.83973e-05	0.0010374	0.000825008	0.000667927	0	0.000647045	0	0	0	0.00140751	0.000924477	0.00130124	0.000350519	0.00086027	0.000826828	0	0.00102479	0.000992246	0.0015185	0	0.00607162	0	0.00116604	0.0017747	0	5.34388e-06	5.4609e-05	0.000360505	1.16247e-05	0	0	2.54755e-05	0.00152504	0.000776892	0.000289804	0.00100834	7.84681e-05	0.000124796	0	8.77411e-05	0.000127966	0	0.000979515	0	0.000615995	2.38774e-05	3.11366e-05	0	0.000284377	0
0	0.000227626	0	3.53276e-06	0.000714519	0.000168145	0	0.000152167	0	0.000900799	0.000818334	0.000203377	0.000132477	0.00114202	0.00097899	0.000333553	0.00124527	0.000155641	0.000272014	0.000534098	0	0.000882402	0	0	0	0.000973986	0.000962855	0.000432322	2.4486e-05	0	0.000151956	0.000557762	0.000532038	0	0.000247656	0	0	0.00156927	3.13979e-06	0.000852075	0	0.00156969	0.00120834	0.00226541	0.000848517	0.000640946	0.00098039	0	0	0.000146719	0.00109564	0.00116266	0.00121308	0.00116702	0	0.00454944	0	0	0	0.000428107	0.000352561	0.00136247	0.000479532	0.00113039	0.00128677	2.42842e-05	0.00128317	0.00121696	0.00131611	0	0	0.00791335	0.00129271	0.000689246	0	0.000319263	0.000637255	0.0011164	0.000184033	0.000355399	0.000159643	1.87954e-05	0.000860739	0.001331	0	0.000962526	0.000140121	0.000520383	0	1.57096e-07	0	0	0.000667492	0	0	0	0.00135862	0	0	0
0	0	0	0	0	0	0	0	0	0	0	0	0	0	0	0	0	0	0	0	0	0	0	0	0	0	0	0	0	0	0	0	0	0	0.00132275	0.00127811	0	0	0	0	0	0	0.000129417	0	0	0.00143328	0.00122328	0	0	0	0	0	0	0	0	0	0	0	0	0.00117952	0	0	0	0	0	0	0.00108696	0	0	0	0	0	0.000236291	0.00167589	0	0	0	0	0	0	0	0	0	6.93553e-05	0	0.00010398	0	0.00124629	0	0	0	0	0	0	0	0	0	0	0	0
0	0	0	0	0.000117484	0	0	0	0	0.000588052	0.0013246	0	0.00065658	0.000610071	0.000721289	0.000216106	0.000993898	0	0	0.000531887	0	0.00111464	0	0	0	0.00104861	0.000845819	0	0.00094589	0	7.47843e-05	0.000456243	0	0	0.000698813	0	0	0	0	0.000706244	1.2753e-05	0	0.000764851	0	0.00106917	0.000579812	2.92057e-05	0	0	0.000719794	0.00118102	0.00107411	0	0	0	0.0027117	0	0	0	0	0.0010792	0.0011022	0.00110586	0.00122058	0.000132194	0.000337498	0.000838573	0.000471394	0.000924993	0	0	0.00481667	0.00161789	0.000202093	0	0	0	0.00118318	0	0	0	7.57336e-05	0.000277909	0.000713026	0	0	0	0.000987432	0	7.74204e-05	0	0	0.00102631	0.000235737	0	0	0	0	1.26627e-05	0.000399322
0	0	0	0	0.000909641	0	0	0	0	0.000892831	0	0	0.000182689	0.0014354	0.000974073	0.000243416	0.000667584	0	1.27639e-05	0.000179741	3.23802e-05	0.000766506	0.000405883	0	0	0.00112964	0.00117798	0	0.00109476	1.82379e-05	0	0.000445602	0.000515684	0	0.00147859	0.00133997	0	0.00164747	3.9568e-05	0.000851124	0	0.00257871	0.00118934	0.00346458	0.00128544	0.00126106	0.0010634	0	0	0.00119493	0.00069701	0	0.00117215	0.00101429	0	0.0030645	0	0	0.000158991	0.000749337	0.000551471	0.00119886	0	0.00129128	0.000371486	9.72487e-05	0.00131888	0.00108645	0.000622488	3.2962e-05	0	0	0.000887054	0.00130957	0	2.06376e-05	0.000936587	0.000937246	6.24839e-05	0	0	4.4432e-05	0.000204344	0.00119006	0.000495651	0.0011889	1.01519e-05	0.00112636	0	2.69935e-05	4.15918e-05	0	0.00113766	0	5.21004e-06	1.47143e-05	7.73105e-05	0.000120539	0.000137196	9.57655e-05
0	0	0.000655463	0	0.00141624	0	0	0	0	0.00120346	0.00116244	0	0	0.000995873	0.00100924	0	3.34007e-05	0	0.000920461	0	0	6.27045e-05	0	0	0	0.00123016	0	0	0.000200652	0.000822441	0	0	0.000470632	0	0.000601536	0.00111928	0	0.00108916	0.000745129	0	0.000983616	0.00169392	0.000232944	0.00223603	0	4.96101e-05	0	0.000192126	0	0.000480743	0	0.000998989	0	3.56107e-05	0	0.00113279	0	0	0	0.00043892	0.00110105	0.000364608	0.000914546	0	9.39756e-05	0.000115606	0	0	0.000852754	0.000959341	0.00236914	0	9.71991e-05	0.000193893	0	0.00124342	0.000509435	0	0.00241112	0	0.000729041	0.00126857	0.000247015	0	0.00113076	0.000512955	0.00072314	9.94487e-05	0.000241211	0.000856804	0.00010167	0	0.000355287	0.00143905	0.00151772	0.00069502	0.00119262	0.000577309	0.00119118	0.00146064
0	0	0	1.47491e-05	0.000807994	7.80878e-05	0	0.00014039	0	0.00112724	0.00109392	0.000277928	0	0.00128928	0.00136183	0	0.00128177	0.00054386	0.00097291	0.000484326	0	0.000811008	0.000315203	0	2.402e-05	0.00068143	0.00084114	0	0.000717126	0.000708152	5.76884e-05	0.000795705	0	0	0.000945051	0	0	0	0	0.00114429	0.000805825	0	0.000831667	0	0.00105398	0.00107724	0.000149513	4.0425e-05	0	0.00059138	0.000628955	0.00104677	0.000293616	0.00105295	0	0.00425027	0	0.00651892	0	0.00115929	0.000546539	0.00123562	0.00122975	0.000508909	0.000613423	0	0.000431744	0.00128482	0.00104163	0	0	0	0.000373295	0.00104671	0	0.000471275	0	0.00145899	0.00118001	0	0.000394115	4.77764e-06	0.00165371	0.00115327	0	0.000999284	0	0.000845287	0	0	0	0	0.000871764	0	1.94407e-05	0	2.24057e-05	0	0	0
0	0	0	0	8.52355e-05	0	0	0	0	0.000320078	2.03498e-05	0	0	0	0	0.000436563	0	0	3.25618e-05	0.000173767	0	0.000768001	0	0	0	0.000301477	0.000420005	0	0.00102628	0	0	0.000331326	0.00058063	0	0.000234553	0.00139946	0	0.000560008	0.000645048	0.000450288	0	0.000622096	0.000684604	0.000837046	0.000731385	4.87235e-05	0.0002594	0	0	0.00103718	0.000695484	0.000459173	0.00102355	0.000366522	0	0.00139794	0	0	0	0.00132428	0	0.000876408	0.000980796	0.00085418	0.00127954	0	0.000822917	0.00122319	0.000611023	0	0	0	0.00109001	0.00144855	0	2.8925e-05	0.000265843	2.73054e-05	0.000570705	0.0103686	0.000594362	0.00240187	0.00117972	0.000134535	0.000328221	0.00131726	0	0	0	0	0	0	0.000945332	1.86854e-05	0	0	0	0.00111651	0.00101621	0
0	3.24828e-05	9.53081e-05	0	0.000157692	0	0	0.000107721	0	0.000132351	0.000521711	0	0.00045242	0.000112928	0.000565807	0.000534064	0	0.00027777	0.00123065	0.000293214	0	0.000267233	0.000121853	0	0.00209967	0.000682086	0.000403633	0	0.000611284	0.000118724	0	0.000498005	0.000553746	0	0.000305367	0.00136127	0	0.00131617	0.000234669	0.00049439	0.000393579	0.00175997	0.000856142	0.00201606	0.000574658	0.000767972	0.000665007	0	0	0.0012513	0.000634956	0.000540173	0.000419413	0	3.84437e-05	0.00156881	0	0	0	0.000713731	0.000344984	0.000273913	0.000473677	0.00100014	0	0.00022168	0.000904378	0.000121172	0.000351713	0	0	0	0.00156238	0.00118901	7.19058e-05	0.00162648	0.000263822	0.000104803	0.00317636	0	0.00103623	0	0.00127409	0.000400809	0	0.00011952	0.0010027	0.000856884	0	0	0	0	0.000565591	0	0.000543251	0.000231138	0	0	0.000146295	0
0	0	0	0	0.00103225	0	0	0	0	0.00106761	0.00140035	0	0	0.00127504	0.00116142	0.000178506	0.000975819	0	0	0	0	0.000667033	0.000975853	0	0	0.000908606	0.000859702	0	1.8231e-05	0	0	0.00115646	0	0	0.000390758	0.0012708	0	0	0	0	2.68127e-05	0.000136027	0.000233563	0.000243098	0.00140338	5.16757e-07	0.000484845	0	0	0	0.00105687	0.00112021	0	0.00118997	0.000211007	0.00221698	0	0	0	0.000800771	0.0010874	0.000680981	0.00123789	0.00108627	0	4.17832e-05	0.00023785	5.09825e-05	0.00055121	0	0	0	8.59218e-06	0.000955079	0	0	0.000321343	0.00046272	0	0	0	0	0.000805186	0.00179513	0	0	0	0	0	0	0	0	0.00108773	0.000641745	0	2.23707e-05	1.12809e-05	7.75565e-06	9.1132e-05	0
0	0.00047568	0.00118753	7.3653e-05	0.000338116	0.000329053	0.000103945	0.000177805	0	0.000159028	0.000759549	0.000218479	0.000665998	0.000462665	0.000637105	0.000272554	0.00062908	0.0004436	0.000425595	0.000718084	0	0.000850507	0.000461157	0	0	0.000210651	0.000354031	0.000851067	0.000244838	0.000185372	0.000513238	0.000235218	0.000254991	0	0.000291993	0.000632049	0.00126081	0.000914964	0.00023684	0.000771018	0.000190981	0.000190341	0.000693323	0.000207728	0.000698282	0.000377234	0.00109117	0	0	0.000524889	0.000962635	0.000907262	0.000818385	0.00092639	0.00046928	0.00285391	0	0.00954568	0	0.00109482	0.000892978	0.000572746	0.000731667	0.000751913	0.000928339	0.000584835	0.000158316	0.000481554	4.41808e-05	0.000665092	0	1.8588e-06	0.000757132	0.000619114	0.000421841	1.1199e-05	0	0.000949161	0.00147124	8.30574e-05	0.000827663	0.000155626	0.000965562	0.000258124	0.000513747	0.000723805	0	0.00105653	0	0	0	0.000216086	0.000567624	0.0010006	0.0001578	1.87737e-05	0.00125299	0.000112773	0.00150303	0.000371581
0	0.000179761	0.000137894	0.000129248	0.000923147	0.000333571	0.000106717	0.000182436	0.000109627	0.00102571	0.00109795	0.000183346	4.41498e-05	0.00128497	0.00119093	0.000240926	0.000959776	0.000132808	9.06004e-05	0.000888668	0.00124936	0.000877758	0.000584559	0.000135135	0.00108323	0.000994177	0.00104228	9.51975e-05	0.000977178	0.000221143	0.00062348	0.000939562	0	0.000163831	0.00119106	0.00112546	0.000102737	0	5.40145e-06	0.00100327	1.54964e-05	3.95279e-05	0.000876096	8.82679e-05	0.00114344	0.00120538	0.00120972	3.75254e-05	0	0.00110529	0.000852587	0.000948664	0.00108445	0.000808455	0	0.00531358	0.00107195	0.000293053	0.000702203	0.00128014	0.000703728	0.00113415	0.00094533	0.00107502	0.000793653	0.000121363	0.00101914	0.00108059	0.000991959	0.000143894	0	0	0.000685478	0.00140152	0.000143104	0.000733796	0	0.00105546	0.000784429	0	0.000287273	0.000213354	0.000860397	0.000923218	0.000146848	0.000759169	6.24783e-05	0.00134979	5.76194e-05	0	0	0	0.00081496	0	0	0.000188421	0	2.73068e-05	2.44885e-05	0
0	0.000205429	0	0.000127784	0.00107058	0.000447804	0	0.000202596	0	0.000948034	0.00103161	0	0	0.000794972	0.0012613	0.000323561	0.000876238	0.000206912	0	0.000595825	8.48621e-05	0.00111094	0.000364721	0	5.11717e-06	0.000969043	0.00100902	0.000237314	0.000646582	0	0.00152052	0.000776825	0	0	0.00081036	0.000678647	0	0	1.15775e-05	0.0010361	0	2.44004e-05	0.0008265	0	0.000804558	0.000696179	0.000359708	0	0	0.000602918	0.0008492	0.000829928	0.00104998	0.000867716	0	0.0034126	0	1.29391e-05	0	0.000641072	0.00107296	0.000931846	0.000361414	0.00111816	0.000662459	0	0.000769803	0.000934296	0.000509121	4.34844e-06	0.00579821	0	0.000536779	0.000758386	0.000147002	0.0009298	0	0.000943086	0	0	0.000116556	9.61718e-05	0.000622063	0.000703897	0	0.000547043	0.000238215	0.000654036	0	0	0	0	0.000933037	0	0	0	0	0	0	3.58528e-05
0	0	0	0	0.000312924	0	0	0.000118104	9.22709e-05	0.000978712	0.000686759	0	0.000283482	0.000160632	0.000839695	6.22893e-05	0.000249326	0.000163005	0	0.000307217	0.000367625	0.001438	0	0	0	0.00100722	0.000371785	0	0.000396633	0	0.000568052	0.000746444	0	0	0.000262957	0.000563662	0	0	0	0.00126832	2.61911e-05	0	0.000957543	0	0.000947263	0.00135001	0	9.64757e-06	0	0.00133549	0.000440099	0.000471325	0.00105261	0.00131517	0	0.00135227	0	0	0	0.000395089	0.000835185	0	0.000514386	0.00110068	0.000761746	0	0.000455133	0.000718934	0	0	0	0	0.000959257	0.000524117	0	1.49587e-05	0	0.000937104	0	0	0	0	0.00109374	0.000379465	0	0.000866821	0	0	0	0	0	0	0.000690224	6.13811e-05	0	0	0	0	0	0
0	4.36289e-05	0	0	0.000465611	0.000287785	0.000102686	0.000227794	0.000916488	0.000737821	0.000497413	0	0.000264481	0.00102001	0.000273512	0	0.000719119	0.000145483	0.000278676	0	2.6577e-05	0.000573083	0.000873444	0.000622533	0	0.000410148	0.000691227	0	0.00108128	0.000711995	0.0008098	0.000628163	0.000343061	0.00362996	0.00141817	0.00129672	0	0	0	0.000751927	0.000981395	0.000798059	0.000639032	0.000602878	0	0.00117895	0.00113505	0.000119451	0	0.00114049	0.000606996	0.000477219	0.000969042	0.000889674	0	0.00297059	0.000392237	0	0	0.00106491	0.000251547	0.000880117	0.000865761	0.00099841	0.000698669	9.10197e-05	0.00128859	0.000989261	0.000697677	0	0	0	0.00112784	0.0010678	0.000700263	0.000929609	0.000491179	0.000930544	5.37789e-05	0	0	0	0.000846185	0.00061334	0.000227108	0.000899485	0.000805627	0.00103611	0	0	0.000300315	0	0.000895851	0.000638115	0.00138441	0	0	0	7.71173e-05	0
0	0.000183819	0	0.000179688	0.000143542	0.000601355	0	0.00044742	3.20574e-05	0.000822156	0.00085511	0.000154827	0.000830239	0.000383179	0.000891801	0.000453951	0.000739873	0.000282806	0.000279199	0.0010053	3.96924e-05	0.000804332	0.000231755	0	0	0.000487892	0.000700288	0	0.000978606	3.39731e-06	0.000936073	0.000637324	0.000203266	0	0.000645492	0.000284144	0.000273488	0.00068242	0.00031327	0.000806831	9.23565e-06	8.35275e-05	0.000802905	0.000225352	0.000789953	0.000232468	0.000668042	0	0.000310626	0.000598212	0.00106298	0.00102815	0.000892522	0.000768736	0.000153633	0.00342445	0	0	0	0.000615791	0.000625703	0.000899445	0.000688293	0.000999135	0.000841552	0.00059984	0.000780199	0.000677294	0.000794385	0.000532224	6.6077e-05	0.0101041	0.000787379	6.44415e-05	0	0.000221948	7.25506e-05	0.000891508	0.00044718	0	0.000506241	0.000387342	3.43492e-05	0.00069745	7.89826e-05	0.000544262	0.000616158	0.000643312	0	3.00822e-05	0.000133481	0	0.00121412	0.000222514	6.87045e-05	0.000389653	0.00023787	0.000436964	0.000797182	0
0	0.000155069	0	0	0.000204065	0	0	0	0	0.00120569	8.32132e-05	0	0.0013328	0.000574417	0.00111058	0.000202209	0.00113578	0	0	0.000156751	0	0.000636062	0.0002105	0	0	0.000754946	0.00105909	0	0.000124181	1.79502e-05	0	0.000529074	0	0	0.00134518	0	0	0	0	0.000962459	0.000252716	0	0.00117562	0	0.000328994	0	0	0	0	9.93747e-05	0.00122807	0.000470146	0.000482587	0.000638809	0	0.00262651	0	0	0	0.000658631	6.1463e-05	0.00130768	0.00119458	0.00132686	0.00141227	0	0.000610357	0.000276557	0.00151182	3.60612e-06	0	0	2.40139e-05	0	0	0	0	0	0	0	0	0	0.000461743	0.00021912	0	0.0014184	0.000115768	0	0	0	0	0	0.000863697	0	3.39956e-05	0	0	5.27436e-06	0	0
5.61579e-05	0.000188558	0	3.83136e-05	0.000577003	0.000287387	1.14296e-05	0.000158944	0	0.000592419	0.000701658	0.000197011	0.000320501	0.00124849	0.000839762	0.000288325	0.00102298	0.000373377	0.00115927	0.000502795	0	0.000465862	0.000827533	0	0	0.00065162	0.000805136	0.000134659	0.00071751	0.000153538	2.32458e-05	0.000836673	0	0.000127512	0.000939235	0.00113277	0	0	0	0.000520153	6.02825e-05	0.000786168	0.000666064	0	0.00080821	0.000377698	0.000935995	0	0.00575929	0.000737065	0.00114109	0.000731976	0.000632752	0.000449589	0	0.00379172	0	0.000164295	0	0.000784934	0.000947171	0.000714605	0.000381166	0.00091195	0.000232331	0.00010799	0.00105195	0.00130516	0.000554722	0.00046395	0	0	0.000220295	0.000912811	0	0.00141838	0	0.00083102	0.00330381	0.000306502	0.00134231	0	0.000649049	0.000870748	0	0.00109425	0.000854063	0.000624859	0.000101209	0	0	0	0.000735138	0	0	1.27595e-05	4.51995e-06	0	0	0
0	0.000524933	0.000619853	0.000222607	0.000802227	0.000393726	0.000132244	0.000315723	6.11933e-05	0.000843989	0.000972208	0.000275486	0.000265613	0.00117352	0.000889573	0.000612235	0.00081881	0.000426822	0.000645778	0.000901826	0.0025742	0.000935	0.000293932	0.00051465	0	0.00108245	0.000745433	0.00231232	0.000464978	1.24477e-05	0.000673428	0.000756587	0.000370525	0	0.000733827	0.00102935	0.00208525	0.00137936	0.000138	0.000882895	0.000147022	0.0019979	0.000659192	0.00266813	0.000861115	0.000865975	0.000895886	0	0	0.00101554	0.000636533	0.000868143	0.000856431	0.000840487	0	0.00541752	0.00151847	0.00041001	0.00138578	0.00093021	0.000682977	0.00076729	0.000911127	0.000844283	0.000785812	0.00032554	0.000660893	0.000800401	0.000907497	0.000381899	0	0	0.000805079	0.000985865	0.000825959	0.000541957	0.000463014	0.0010464	0.00137882	0.00101824	0.000533275	0.000256342	0.000744812	0.000685213	0.000330082	0.000888814	7.33225e-05	0.00105355	7.46442e-05	0	9.32385e-05	6.17544e-05	0.000825414	0.00125363	0.00148422	7.77763e-05	0.000299256	0.000267888	0.000773909	7.08843e-05
0	0	0	0	0	0	0	7.16469e-05	0	0.000653025	0.00112179	6.75707e-06	0	0.000405808	0.000983091	0	0.00136458	0	0	0	0	3.03701e-05	0.000258551	0	0	0.000951242	0.000871598	0	0.000186042	0.000837639	0	0.000512848	0	0	0	0	0	0	0	0	0.000706078	0	0.000354057	0	0.00134938	0.000589863	0.000401497	0	0	9.10227e-05	0.00049959	0.000749653	0.00115765	0	7.5419e-06	0.00158117	0	0.000219691	0	0	0.000651115	0	0.0015119	0	0.000354782	0.000283669	5.23145e-05	0.00125368	0	0	0	0	0.000151142	0.000508135	0	0	0	0.00144233	0	0	2.18084e-05	0	1.76251e-05	0.00124382	0	0.000556619	0	0.000356269	0	0	0	0	0.000340744	0.000540468	0	0	0	0	0	0
0	0	0	0	0.00111983	0	0	0	0	0.00105707	0.00115444	0	0	0.00110674	0	3.12962e-05	0.000486238	4.49163e-05	9.088e-05	0	0.00132967	0	0.00015042	0	0	0.000913495	0.000834086	0	0.000993069	8.38299e-06	0.000131068	0.000110618	3.85888e-05	0	0.000391264	0.000748555	0	7.75504e-05	8.04786e-05	0	4.4272e-05	0	0.00101741	2.25021e-05	0.00125004	0.00129042	0.000685913	0	0	0.000834467	0.00119991	0.00102508	0	0	0	0.00211487	0	0	0	0.000402544	0.000784779	0.000993706	0.000883322	0.00112511	0.000234309	5.90552e-05	0	0.000776272	0.00138134	4.06988e-05	0	0	0.00100559	0.000173454	0	7.00568e-05	0	0.000433506	0	0	6.33741e-05	4.90073e-05	0.000506626	0.00145342	8.94374e-05	0.000538322	0.0003855	0.00129166	3.96816e-06	1.94504e-05	0	0	0	0	0.000199752	8.30212e-05	4.39472e-05	1.97842e-05	2.41127e-05	2.26844e-05
0	0	0	1.37271e-06	0.00102239	0.00021312	0	3.82935e-05	1.24121e-05	0.0010176	0.000142408	2.79093e-05	0	0.00132952	0.00114836	0.00012135	0.00092446	0.000298252	0.000105186	0	0.000185465	2.78327e-05	0	0	0	0.00112122	0.00114598	0	0.000719316	0	0.000499486	0.000980447	0.000144145	0.0049162	0.00106322	0.00113216	0.000315353	5.85091e-05	0.000122374	0.000886706	2.07086e-05	0	0.000284634	0.000127075	0.000954714	0.000965075	0.00109402	0	0	0.00101643	0.000273282	0.000436011	0.000703378	0.00101641	0	0.00235595	0	0	0	0.000495462	0.000962437	0.000406125	0.0009279	0	0.000469361	0.000276582	0.00127004	0.00123581	0.000821777	1.10495e-05	0	0	0.000957433	0.000987997	0	3.70335e-05	0	0.0011315	0	0	0.000182892	9.03818e-05	0.000775176	0.00128924	0.000814303	0.000316452	3.01898e-05	0.000978724	6.97175e-05	2.13357e-05	0.000355087	0	0.000292136	0.000667994	0.00016739	0	0	0.000101652	0	1.67956e-05
0	0	0	2.65315e-05	0.000287123	0.000162596	0	3.74674e-05	0	0.000665036	0.0012164	0	0.000363513	0.00032233	0.000926138	0.000183787	0	0.00019812	0.000655249	0.000753444	0	0.000685844	0.00030919	0	0	0.000640816	0.000724694	0	0.000784412	0.000925903	0.000132001	0.00111297	0	0	0.0009777	0.00102054	0	0	0	0.000247595	0.00113684	0	0.000462928	0	0.000677795	0.000768601	0.000815655	0.000186962	0	0.000643915	0.000881794	0.000755296	0.000605322	0.000452765	0	0.000927815	0	0	0	0.000322983	0.0006495	0.000635805	0.00141097	0.000756103	0.000864444	9.69111e-05	0.000139732	0.000705598	0.000753344	0.00156309	0.0062332	0	0.000138906	0.00104075	0.00011653	0.00041462	0	0	0.00069194	0	0.000598496	0	0.000352243	0.000928802	0.00123469	0.000572584	0.000674098	0.000771375	0.000166807	0	0	0	0.000733742	0.000927081	0.000903004	5.79202e-05	0.00198973	0	0.00164863	0
0	0	0	0.000261616	0.00121705	0	0	0.000145895	0	0.00107458	0.0011193	0.000235997	0.000823687	0.00080143	0.000993242	0	0.000756571	0.000359766	0	0	0	0.00110724	0.000397626	0	0	0.00094705	0.000374028	0	0.000383137	8.25338e-05	0.000278218	0.000223057	0	0	0.000557686	0.00010416	0	7.24699e-05	0	0.000530472	3.44096e-05	0	0.000866596	6.19233e-05	0	0	0.000490921	2.61146e-05	0	0	0.00106983	0.00083146	0.000894129	0.000934713	0.000142698	0.002026	0	0	0	0.000372528	0.000817327	0.00103471	0.000974603	0.000485662	0.00115186	3.33717e-05	0.000413001	0.000578895	0.000819066	5.77479e-06	0.00491372	0	0.000231478	0	0	4.7754e-05	0	0.000826759	0	0	0	3.1505e-05	0	0.000614846	0	0.000194897	0.000137473	0.000383806	1.25536e-05	3.72764e-06	2.66018e-05	0	0	0.000299022	0.000311159	9.19156e-06	2.31473e-05	0	0.000140036	0
0	0	0	3.97121e-05	0.000517404	0	0	5.54496e-05	0	0.000838044	0.00077642	0	0	0.000413204	0.00113277	0.000109992	0.000942428	0	0.000160873	0	0.00150975	0.00140813	0.000632062	0	0	0.000812572	0.00110883	0	0.000662572	0	0	0.000987286	6.59179e-05	0	0.000599004	0.000742492	0	0	2.16677e-05	0.00118439	0	2.85458e-05	0.00108422	1.4243e-05	0.00107013	0	0.000715235	1.16454e-05	0	0	0.00109448	0.000334637	0.00118654	0.00104703	0	0.0028227	0	0	0	0.000377853	0.00105763	0.000768091	0.00104449	0.00107951	0.00100998	0	0.000445747	0.00142816	0.000768898	0	0	0	0.00104858	0.00137963	0	3.52236e-05	9.53849e-05	0.000985714	0	0	0	0	0.000410104	0.000917168	1.30392e-05	0.0009935	0.000109994	0	0	0	0.000105171	0	0.00104279	6.35307e-05	0	3.42424e-05	0	7.8014e-05	0	3.2714e-05
3.42974e-08	0.00034249	0.000124372	5.43487e-05	0.000915551	0.000319473	0.000162116	0.000277553	0	0.000702786	0.00109202	0.00026722	0.000338576	0.00131404	0.000916556	0.000347241	0.000921619	0.000200014	0.00111146	0.000619016	0.000607564	0.000900275	0.000677003	0	0.000446312	0.00116904	0.00102198	0.000141961	0.00103369	0.000500546	0.00020923	0.000930409	0	2.8933e-05	0.00101066	0.000894871	0	0	0	0.000941513	0.000731343	0	0.000894807	0	0.000971937	0.000953056	0.00086606	3.01148e-05	2.59987e-05	0.00120932	0.00099823	0.00109141	0.00101464	0.00096109	0	0.00580836	0.00725355	0.000581288	0.000952931	0.0011734	0.00071789	0.000999023	0.000901758	0.0010436	0.00113859	8.09542e-05	0.000870933	0.00081571	0.00102957	0.000372015	0.000129363	0	0.00103446	0.00118678	0.000179742	0.0016071	5.83438e-05	0.00109015	0.00280453	9.78192e-05	0.000856947	8.23201e-05	0.0010391	0.000722065	5.84203e-05	0.000200144	0.000859477	0.00103267	0	0	6.82593e-05	0	0.000470913	0	0	0	0.000175159	2.41032e-05	0	0.000204324
0	0	0	0	2.80514e-05	0	0	0	0	9.08545e-05	0	0	0	1.25767e-05	0	0	0.00155209	0	0	0	0	0	0	0	0	0	0.000226454	0	0	0	0	0	0	0	0	0	0	0	0	0.000426345	0	0	0	0	0	0.000198385	0	0	0	6.87378e-05	0.00117138	0	0	0.000353711	0	0	0	0	0	0	0	8.94211e-05	7.41043e-05	0	0.000103309	0	0	0.000536162	5.24575e-05	0	0	0	0	8.10682e-05	0	0	0	1.29265e-05	0	0	0	0	2.65597e-05	0	0	9.47883e-05	0	0	0	0	0	0	0.00101447	0	0	0	0	0	0	0
0	0	0	0.000117228	0.001067	1.39294e-05	0	0	0	0.001005	0.000838182	0	4.63537e-05	0.00115501	0.00125296	0.000137238	0.000668941	0.000322695	7.24506e-05	0.000484862	0	0.000209342	0	0	0	0.0011878	0.000522299	0	0.00114013	0	0.000923165	0.00104161	0	0.00282471	8.30847e-05	0	0	0	0	0.000690219	0	0	0.000951256	0	0.000909127	0.000749666	0.000907878	0	0	0	0.000866739	0.000865633	5.4749e-05	0	0	0.00166209	0	0	0	0.000511151	0.000904382	0.000793786	0.00108052	0.000632056	5.17957e-05	0	5.95348e-05	0.000710454	0.000888955	0	0	0	0.000391596	0.00111733	0	2.77261e-06	0	0.000888395	0	0	0.000148477	0	8.47062e-05	0.00111895	0	0.000392648	0.000128184	0.000623631	0	0	0	0	0.000477558	0	0	1.3394e-05	0	0	0	0
0	0.000247577	0.000249182	0.000136053	0.000799622	0.000271445	0.000302085	0.000281714	3.97128e-05	0.000881029	0.000926884	0.000188769	0.000195253	0.00122333	0.000766701	0.000390756	0.00101412	0.000192545	0.00121607	0.000466105	0.000407002	0.000953332	0.000751591	0.000243588	0.000190342	0.000911827	0.00102112	0.000129665	0.000781143	0	0	0.000728776	0	8.9112e-05	0.00103406	0.00151036	0	0.000439214	1.85892e-05	0.000921487	0	8.51359e-05	0.000788698	6.56904e-05	0.00106851	0.000187851	0.00085343	0	0.00525188	0.00117777	0.000896889	0.00102791	0.00110459	0.00107403	0	0.00576931	0.000930776	0.000607955	0.000797452	0.000863484	0.000419071	0.000882007	0.000802974	0.00105173	0.00115988	7.25253e-05	0.000908018	0.000935601	0.00097455	0	0.000125472	0	0.00116917	0.00091597	0.000454416	9.34104e-05	0	0.00101732	0.00324782	0.000125131	0.00115378	0.000264149	0.00107361	0.000863613	3.07095e-06	0.00108739	0.000650057	0.000672315	4.00652e-05	1.33985e-05	6.28417e-05	0	0.000576952	0	0	0.000129772	0.000158349	1.04057e-05	2.33268e-05	0.000271575
0	0	0	0	0.00100267	0	0	0	0	0.000708458	0.000994346	0	1.55758e-05	0.0012467	0.000967236	0.000267993	0.000757725	0	0.000831733	0	0	0	0	0	0	0.000790147	0.00092301	0	0.00104934	0	0.00021842	0.00125298	0	0	0.000291846	2.7347e-05	0	0	0	0.000931224	0	0	0.000840381	0	0.00143217	0.00111971	0.000967977	0	0	0.000472732	0.000275934	0.00104122	0	0	0	0.00150909	0	0	0	0.00145895	0.000490776	0.000929773	0.000959555	0.00105979	0	0	0.000974946	0	0.000519128	0	0.00537363	0	0.000665859	0.000897846	0	3.25879e-05	0	0.000834942	0.000393636	0	0.000224398	0	0	0.00133857	0	0.00133303	0	0.0010236	0	0	0	0	0.000775821	0	0	0	3.74154e-05	0	7.19387e-06	3.24526e-05
0	0	0	0.000328584	0.000707371	0	9.33955e-05	9.13638e-05	0	0.000384584	0.000590141	0	0.000539048	0.00051325	0.00021574	0.000246774	0.000295546	0.000125196	0.00136511	0.000242807	0.000792289	0.000297756	0	0	0	0.000367155	0.000189671	0	0.00015176	1.41641e-05	0	0.000124	3.79518e-05	0	0.000183235	0.000835275	0	0	7.72471e-05	4.39802e-05	0	0.000168399	0.000157937	0	0.00013196	0.000100863	4.56076e-05	8.98324e-06	0	8.47492e-05	0.000280139	0.000662638	0.00058644	0.000544771	0	0.000206207	0	0	0	0.000563419	0.000260604	5.48837e-05	0.000314365	0.000282258	0.000889757	0.000204868	0.000421979	0	0	0.000115272	0	0	0.00044184	0.000203119	0.000830223	0.000637983	0.000422981	0.000225866	0.00401819	0	0.00132599	0	0.000645569	0.000135741	0.00010732	9.27726e-05	0.000269307	1.38252e-05	0	9.67686e-05	0	0.00010781	7.35824e-05	0	0.000135139	8.99166e-05	1.40108e-05	5.13296e-05	3.28571e-05	0.00014078
0	0.000251178	0	4.03019e-05	0.000572398	0.00019561	0.000109138	0.000250799	0	0.0006891	0.000430086	0.000273405	0	0.000389786	0.000533661	0.000474472	0.00108127	0.000685837	0.000819242	0.000729446	0.00226093	0.000881229	0.000211154	0	0	0.000373095	0.00106604	0.000226078	0.00106816	0	0.00032503	0.000816722	0.000353232	0	0.000594286	0.00173445	0	0.000439511	1.33124e-05	0.000714257	0	0.000736134	0.000896845	0.000497223	0.000589197	0.00116454	0.000286329	0	0	0.000782091	0.000566382	0.000570175	0.000586958	0.0012038	0	0.00322207	0	0	0	0.000611495	0.000434869	0.000786932	0.00095395	0.00133396	0.000670972	6.47443e-05	0.000685958	0.00117692	0.00055998	0	0	0	0.000601664	0.000295615	0	0.000225651	0	0.000943475	0.00154918	0.000322403	0.000650055	1.69857e-05	0.00083258	0.00112737	0	0.000865138	0	0.000940066	0	8.40958e-05	1.421e-05	0	0.000828547	0	0.000129744	0	1.80868e-05	0	0	0
0	0	0	0	0.000981348	0	0	0	0	0.000907266	0	0	0	0.0011451	0	0	0	0	0	0	0	0	0.000334076	0	0	0.000889488	8.65722e-05	0	0.00064717	0	2.50634e-05	0	0.000588997	0	0.000252929	0.000589061	0	0.00129951	1.06848e-05	0	0	0.00176755	0.000192151	0.00218705	0	0.00111439	0.000448952	0	0	0.000541498	0	0	0.000374202	0	0	0	0	0	0	0.00130153	0	0.000440486	0.000193669	0.000825819	0	3.39903e-05	0.00123702	4.41703e-05	0.000380491	0.00113466	0	0	0.00077909	0.00159811	0	0	0.000414009	0	0	6.59111e-05	0	3.36504e-05	0.00112755	0	8.17434e-05	0.000864009	0	0.000734863	0.000330974	0	0	0	0.000813247	0	0	0	0	0	0	0
0	0	0	0	0.000700327	0	0	0	0	0.000314525	0.000365065	0	0.000212022	0	2.89411e-05	0	0.00150446	0.000539286	0	0	0	0.000105243	0	0	0	0.000631293	0	0	0.000123309	0	0	0.000152996	0	0	0	0.000210742	0	0	0	0	0	0	0.000938973	0	0	0	0	0	0	0.000263382	0.00081364	0.00011218	0	0.00132051	0	0.000869492	0	0	0	0	0	0	0	0	0.000487358	0	0	0.000117081	0	0.000597304	0	0	2.95737e-05	0	0	0.000945277	0	0.00155413	0	0	0	0	0.000128419	0.00111807	0	0.000108315	0.000119093	0	8.57582e-05	0	0	0	4.73908e-05	0.000144276	0.000213684	0	1.7045e-05	0	1.60412e-05	4.41011e-05
0	0	0	0	0	0	0	0	0	0	0	0	0	0	0	0	0.000977713	0	0	5.09071e-07	0	0.000285036	0.000232611	0	0	0	0	0	0	0	0	0	0	0	6.33876e-05	0.000388487	0	0	0	0	0	1.57846e-05	0	0	0.000459365	0	0.000353233	0	0	0.000798666	0	0	0.00088504	0.000219368	0	0	0	0	0	0.000391499	1.64698e-05	0.0019079	0.000110274	0	0.000586801	0	0	0	0.0010959	0	0	0	0	0.00109876	0	0	0	0.000971033	0	0	0	0	0.000519011	0.000595985	0	0.00154246	0	0	0	0	0	0	0.000495958	0	0	0	0.00042335	0	7.85091e-07	0
0	0.000196188	0.000419117	1.80044e-05	0.00043569	0.000166578	0.000252249	5.0477e-05	0	0.000712553	0.000839215	1.93442e-05	0	0.00119368	0.000870931	0.000265299	0.00103657	0.000120772	0.000295548	8.13e-05	0	0.000731027	0.000111108	0	0	0.0011074	0.000658962	0	0.00108713	0	0	0.00069944	0.000261338	0.00521216	0.000323592	0.000717429	0	0.000962232	0	0.0006588	8.08195e-05	0.000200441	0.00100549	0.00022404	0.000507244	0.000751666	0.00104796	0	0	0.000514159	0.000836975	0.00118218	0.000822841	0.000821048	0	0.0038551	0.000165899	0.000547223	0.000310289	0.00115967	0.000389211	0.00116415	0.000839989	0.000442784	0.000960543	0.000206406	0.00056637	0.000939134	0.00123472	0	0	7.85394e-05	0.000446697	0.000805268	0.000111852	0.000312609	0	0.00114723	2.54673e-05	0	0.000177113	3.93105e-05	0.0012589	0.000518726	0	0.00128612	0.00048448	0.000684656	1.6736e-06	0	0	0.00138906	0.000718186	8.06851e-05	0.000435699	0	0	0	0.000240445	7.73438e-05
0	0.000199745	0	0.000253639	0.00082197	0.000386525	0	0.000172481	0	0.000737944	0.0010557	0.000117073	0.00029712	0.000821106	0.00115956	9.22304e-05	0.000646069	0.000561924	0.000132225	0.000237377	0.000507638	0.000603075	0	0	0.000447052	0.000955883	0.000290917	0	0.000641554	0	0.000812147	0.000766602	0	0.000155739	0.000808513	0.000261733	0	0	0	0.000727862	0	0	0.000779548	0	0.000557743	0.000950972	0.00101709	0	0.000277087	0.000711091	0.000526559	0.00113942	0.000582428	0.00021734	2.21218e-05	0.00298699	6.87831e-05	0.00388804	0	0.00125114	0.000865129	0.000790861	0.000851753	0.000789769	0.000742918	9.14743e-05	0.000698139	0.000807934	0.00107799	0	0	0.000313329	0.0009278	0.00103402	0.00034081	0.000193796	0	0.000626341	0	2.41809e-06	0.000271676	0	0.000699666	0.00073062	0	0.00101379	0.000479792	0.00107276	0	0	0	0	0.000598071	0.000250408	0	0	0	0	0	7.46744e-07
0	0.000249998	0.000112082	0.000142869	0.000882445	0.000335747	0.000163175	0.000246376	0	0.000902833	0.00105786	0.000226483	0.000302613	0.00117268	0.00110124	0.000402277	0.00092305	0.00035258	0.000721972	0.000451136	0.000584936	0.000939794	0.000709251	0	0.00305112	0.000983648	0.00102342	0	0.000910887	0	0.000301297	0.000897512	0	4.09381e-05	0.000822465	0.00122941	4.96346e-05	0	0	0.00102598	0	0	0.000819557	2.98913e-06	0.000994122	0.000871625	0.000989568	0	1.10142e-06	0.000869295	0.000800275	0.000948918	0.00106941	0.000988006	0	0.00553633	0.000849366	0.000563567	0.00048854	0.000823677	0.000842262	0.00103594	0.000873613	0.000988506	0.00094126	0.000247927	0.000719126	0.00101582	0.00126112	0.000499695	4.30092e-05	0	0.00080178	0.00109876	0	0.000716099	0	0.000897129	0.00148877	0.000302015	0.000932216	7.89105e-05	0.000901467	0.000824337	0	0.00106133	0	0.00094112	0.00026158	3.0204e-06	0.000187225	0	0.000462113	0.000605948	1.60905e-05	2.64228e-05	0.000647673	0	0.000201222	0
0	0.000779299	0	0.000511093	0.000626301	0.000578881	0.000660225	0.000476728	0	0.000690854	0.000819939	0.000174024	0.000354675	0.000811688	0.000775989	0.000485746	0.000738978	0.000630757	2.30103e-05	0.000849171	0.00228071	0.000690662	0.000741915	0.000661985	0.000111332	0.00072851	0.000724526	0.000214951	0.000652786	9.98813e-05	0.000577034	0.000621014	0	0	0.00112881	1.79959e-05	0.00060553	0.000116746	0.000143967	0.000682784	0.000169714	0.000395426	0.000566916	0.000494724	0.000562051	0.000708353	0.000959257	6.52287e-05	0	0.000456083	0.000752299	0.000755925	0.000713375	0.000765957	0.000117682	0.00504331	0.00127992	0.00117931	0.00109179	0.000855698	0.000639221	0.000597375	0.000827095	0.000527069	0.000808484	0.00011607	0.000757078	0.000685197	0.000763026	0.000154983	0	0	0.00094212	0.000846372	0.00630322	0.000178379	0	0.000868679	0.000624238	0.000430077	0	0.0008309	0.000661592	0.000619047	0.00016261	0.000841784	3.61828e-05	0.000933099	7.94325e-05	0	0	0	0.000619114	0.000915932	0.000188868	0.000597267	0.000310217	0	0.00037047	0.000273962
0	0	0	0	0	0	0	0	0	0	0	0	0	0	0	0	0	0	0	0	0	0	0.000107204	0	0	0	0.000920462	0	0	0.000160249	0	0	0.000122706	0	0.000207497	0	0	0	0	4.3138e-06	3.62152e-05	0.000117511	0	0	0	0	0	2.04036e-07	0	0.000164935	0	0	0	3.51561e-05	0	0	0	0	0	0.000731109	0	0	0	0	0	0	0.0023832	0	0	0	0	0	0.000762861	0.000467758	0	9.66988e-06	0	0	0	0	0	0	0	0.000758341	0	9.02476e-05	0	0	0	0	0	0	0.000226054	0	0	0	1.1484e-08	0	0	0
0	0	0	9.89573e-06	0.000713204	0	7.14111e-05	0	0	0.000647197	0	0	0	0.00085474	0.000305084	3.92883e-05	0.000714653	0	6.46473e-05	0	0.00050566	0.000229384	0.000404895	0	0	0.000640561	0.00108032	0	0.000791311	0	0	0.000425546	0.000486526	0	0.00123632	0.00108564	0	0.000581207	1.64885e-05	0	0	0.000640896	0.000919412	0.000272413	0.00132501	0.00108533	0.00125627	0	0	0.000759013	0.000461636	0.000122606	0.000442873	0.00034927	0	0.0010629	0	0	0	0.00113826	0	0.000404349	0	0.000368724	0	0	0.001045	0.00139199	0.00015183	0	0	0	3.75763e-05	0.00020374	0	6.71567e-05	0.000389028	0.000872513	0	0	9.72723e-05	0	0.000225582	0.000807376	0	0.000667902	4.75629e-06	0.00133043	0	1.10856e-05	0	0.000188175	7.20716e-05	0.000472039	9.64203e-05	0	0	0	2.35863e-05	6.72249e-06
0	4.8851e-05	0	0.000238987	0.000903282	0.000234306	0.0002125	0.000179828	0	0.000888712	0.000991577	0	0.00021181	0.00120208	0.00105251	0.000192636	0.000967434	0.000213287	0.000793337	0.000535812	0.00018552	0.000916421	0.000154527	0	0.000215691	0.00107714	0.00112291	0	0.000848924	0.000430192	0.000348789	0.000981092	0	0	0.000730618	0.000571242	6.37164e-05	0	0.000821986	0.00101244	0.000290492	0	0.000959919	0	0.00100617	0.000675159	0.000520807	5.84654e-05	0	0.000591426	0.000944641	0.00100465	0.00105819	0.000922963	0.000125225	0.0037602	0.00703177	0.000189323	0	0.000469549	0.000773283	0.00106287	0.000838848	0.00106249	0.00105607	9.91234e-05	0.000478991	0.00101922	0.000881821	0.000451324	0	0	0.000121749	0.000785518	0.000340463	0.000733128	0	0.00110577	0.00131739	0.000333707	0.000587906	0.00184682	0	0.00100467	0.000480781	0.000944914	0.000471666	0.000546716	0	0.00089157	8.20572e-05	0	0.000935373	0	0.00114949	0.00116964	0.00017572	0.00128696	0.000362633	0.00150885
0	0	0	0	0	0	0	0	0	0.000107534	0.000789479	0	0	0	0.000324418	0.000129945	0.000266324	0	0.000940254	0	0.000143711	0	0.000359918	0	0	0.000620977	0.000877214	0	0	0	0.000320686	0	0	0	0.000728249	0	0	0	0	0	0	0	0.000135727	0	0	3.76289e-05	0.00132448	0	0	0	0.000360587	0.000847153	0.000691295	0.00046473	0	0	0	0	0	0.000138184	0.00104751	0.000991044	0.00132449	0.00011904	0.00124957	0	0.00142051	0.000633303	0.00117242	0	0	0	0.000561849	0.000972357	0	0.000843541	0	0.000407887	0.00200421	0	0.000765712	0	0.000989454	0.000632118	0	0	0	0.000336148	0	0	0	0	0.000361484	0.000148465	0	0	0	0	0	0
0	0.000665018	0.000901014	0.000483453	0.000581112	0.000409498	0.000498688	0.000397861	0.000413425	0.000574851	0.000657056	0.000212083	0.000105895	0.000881189	0.000608688	0.000318704	0.000689486	0.000548478	0.000407262	0.000732595	0.000982683	0.000674343	0.00083391	0.00131941	0.00196385	0.00069128	0.000598543	0.00324693	0.000610497	0.000469164	0.00130066	0.00055509	0.000344345	0	0.000937934	0.000375252	0.00327725	0.000235278	0.000105625	0.000679948	0.000568344	0.00028374	0.000416692	0.000265286	0.000538183	0.000776138	0.000803838	0.00024188	0	0.000969425	0.00051397	0.000647885	0.000633518	0.000737341	0	0.00581225	0.0022043	0.000550899	0.00156893	0.000719794	0.000409416	0.000619416	0.000664848	0.000712374	0.000701232	0.000275174	0.000805533	0.000451427	0.00079046	0.000283537	0	0	0.000732025	0.00095154	0.00194676	0.000567756	0.000396021	0.00074716	0.00118629	0.00171623	0.000308437	0	0.000693657	0.000547663	0.000208831	0.000858698	0.00037538	0.000855551	0.000116309	0	0	0	0.000748359	0.00136813	0.000179886	8.10477e-05	0.00029684	9.11829e-05	0.000407745	0.000309452
0	0	0	0	0.00106826	0	0	0	0	0.00106202	0.000732408	0	0.000212922	0.00117268	0.000849117	0	0.000832981	0.000370679	0	0.000359351	0.00118889	0	0	0	0	0.000770456	0.000413357	0	0.00119041	8.99368e-06	0.000566131	0.00121331	0.0004873	0	0.00103624	2.78637e-05	0	0.000989292	0	0.000236035	1.53809e-05	0.00149446	0.000889749	0.00188499	0.000991115	0.000748946	0.00122571	0	0	0.000501228	0.000983128	0.000666419	0	0	0	0.00123181	0	0	0	0.00134065	0	0.000986823	0.000809363	0	0	7.70045e-07	0.000569242	0.00104139	0.000441448	0	0	0	0	0.000257029	0	0	7.29878e-05	0.000856216	0	0	0	0.000114137	0.000465604	0.00104684	0	0.000963526	0	0.000484529	4.69421e-05	2.59422e-05	0	0	0.000857514	0	6.03148e-05	0	1.04067e-05	0.00011409	0	0
0	0	0	0	0.000895468	1.78158e-05	9.44346e-05	3.32105e-05	0	0.000748665	0.00100533	0	0	0.0010338	0.000805384	0.000183631	0.000592656	0	0.000238369	0.000329627	0.00018152	0.00122813	0.00043459	0	0	0.000927795	0.000438067	0	0.00107343	0.000142586	0.000385037	0.00100492	0	0.000246655	0.00053307	0	0	0	0	0.000513324	0.000107551	1.87291e-06	0.000889689	0	0.000826354	0.000601387	0.000989822	0	5.70691e-06	0.00102533	0.00101725	0.000836501	0.00122892	0.00113022	0	0.00186327	0	0.000347589	3.31523e-05	0.000766515	0.000655631	0.00103056	0.000201583	0.000782425	0.00154094	8.22486e-05	0.000832383	0.00126474	0.000214444	0	0	0	0.000483707	0.000882354	0	0.00018936	0	0.000743557	0	0	0.000213833	0	0.000861706	0.000500416	0	0.000962848	0.000397029	0.0010769	0	0	0	0	0.000825515	0	0	0	0	5.03793e-05	0	1.51585e-05
0	0	0	0	0.00104816	0	0	0	0	0.0011776	0.00117105	0	0	0.000983922	0.000507107	0	0.000458584	1.79392e-05	0.00107117	0	0	8.78954e-05	0	0	0	0.00075651	0	0	0.00130704	0	0.000125976	0.000531992	0	0	0.000703862	0.000895863	0	0	0	0	0	0	0.0012264	0	0.000180547	0	0.000954658	0	0	0.00068522	0	0.00121648	8.6466e-05	0.000395502	0	0.00125254	0	0	0	0.00106958	0.000578416	0.00118076	0.00079044	0.00133141	0.000561337	0	0	0	0.00117021	2.93318e-05	0	0	0	0.000218988	0	0.000927267	0	4.92697e-05	0.00279709	0	0.000847931	0	0.000205215	0.0008358	1.65312e-05	0.00137567	9.82645e-05	0	1.82684e-05	2.8851e-06	0	0	4.42625e-05	0.000200277	0	7.35256e-05	1.08022e-05	0	2.02802e-06	0
0	0.000518368	0.000240012	0	0.000468126	0	0	4.39804e-05	0	0.000213791	1.55709e-05	7.2425e-05	0	0.000233499	8.42208e-05	0.000215295	0.000305074	0.000424687	0.000445389	0.000239683	0	0.000118434	0	0	0	0.000259457	5.01443e-05	0	0.000125271	7.39849e-05	8.92939e-05	0	0.000245325	0	0.00129819	0.00114457	0	0.000893761	0	0.000161154	7.92689e-05	0.00159315	0.000128334	0.00138625	2.49595e-05	0.000564825	0.00095241	0	0	0.000696409	8.04563e-08	0	1.12688e-05	0.000165242	0	0	0	0	0	0.000764882	0	0	0	9.27516e-06	8.12088e-05	3.98299e-05	0.000858229	2.26079e-05	0	3.04218e-05	0.00279554	0	0.000654003	0.000450506	0.000744613	0.000242874	0.00134581	0.000143291	0	0	0.000312566	0	0	0.000207099	0	0.00146906	0.000268835	0.000709614	0	0	0	0	0.000516416	0.000243024	0	0	5.50088e-06	0	0	4.35589e-05
0	0	0	0	0	0	0	0	0	0	4.39913e-05	0	0	0	7.77294e-06	0	0	0	0.000910612	0	0	0	0.00076093	0	0	0	0	0	0	0.00103001	0	0	0.000809393	0	0	6.66122e-05	0	0.00111414	0.00083419	0	0.000961934	0.000717577	0	0.00145022	0	0.00046435	0.000219595	0.000181055	0	0.000118213	0	0.000446307	0	0	0	0	0	0	0	0.000236259	2.09382e-05	1.88381e-06	0	1.69123e-05	0	0	0	0	0	0.00115913	0	0	0.000594442	0	0	0.00150731	0.000415098	0	0.00182954	0	0.000566582	0.00160174	0.000182932	0	0.00102134	0	0.000696783	0.000291048	6.42073e-05	0.00124641	0.00154158	0	0	0.000377812	0.0016185	0.00195476	0.00195374	0.00163631	0.00163454	0.00116215
0	0	0	2.01206e-05	0.00103511	0.000202225	0	0	0	0.000416164	0.000920575	0.000142385	0	0.000531108	0.00118121	0.000367737	0.000932443	0.000278639	0	0.000249183	0.00170594	0.000763243	0.000327852	0	0	0.000947462	0.000942993	0	0.000491746	0.000157856	0.000278722	0.0012077	0	0	0	0.00138667	2.16487e-05	0	0	0.000949267	8.33293e-05	0	0.000828088	0	0.00107829	0.00076186	0.00108199	2.73444e-05	0	0.00148254	0.00111891	0.00115834	0.00032292	0.00111333	6.45623e-05	0.00281124	0	0	0	0.000942896	0.000773481	0.000245602	0.00099083	0.000561969	0.000862865	6.71416e-05	0.000727296	0.000735296	0.000444282	0	0	0	0.000414903	0.000916905	0	8.36954e-05	0	0.000495519	0	0	0	1.33599e-05	0.00123253	0.000975541	0	0.000996093	0	0.00105099	0	1.10966e-05	0	0	0.00102874	0	0	0	0	0.000110858	0	0
0	0	0	1.02632e-05	0.00117865	0	0	0	0	0.00112004	0.00120833	0	0	0.00130754	0.00104439	0.00015536	0.00102521	0	0.000444944	7.48901e-05	0.000655561	0.00113793	8.70686e-05	0	0	0.00101608	0	0	0.00115645	0	0	0.000604249	0	0	0	0.000915984	6.77209e-05	0	3.57178e-06	0.000358385	7.20258e-06	0.000313481	0.000903428	0	0.000176021	0.000209707	0	1.28608e-05	0	0.000212226	0.000303497	0.0010934	0.000989581	0.000600854	0	0.0018186	0	0	0	0.0011438	0.000949651	0.00104259	0.00110939	0.00122923	0.000969775	0	6.08498e-06	0.000820951	0.00115613	0.000593751	0	0	0	0.000121555	0	0.000291045	0	0.000914797	0	0	0.000252383	6.30817e-05	0.000114171	0.00124007	0.000465239	0.000410026	0.00016815	0	0.000162003	0	1.72493e-05	0	0.000440705	0.000223665	0.000653658	0	0.000386532	0	0.000533227	0
0	0.000396911	0	0	0	0	0	0	0	0	0.000240507	0.000122161	0	9.48646e-05	3.38486e-05	0.000247523	2.10372e-05	0.000374601	0.00100914	3.87925e-05	0	0	0.000524476	0	0	0.000335434	0.000130037	0	1.90448e-05	0.000409753	0.000119075	4.5588e-05	0	0	0.0011855	0.000845013	0.000132787	0	5.62878e-05	2.05407e-06	0.000555887	0	4.54741e-06	0	0.000233348	0.000842128	0.000956648	4.22822e-05	0	0.00034888	0	0.000335145	3.91187e-05	0.000190798	0	0.000542532	0	0	0	0.0010129	0.000661499	3.00163e-05	0.000351515	0	0.000596868	0	0.00109796	0	0.000222103	0.0011377	0.0036244	0	0.00132452	0.00119336	0	0.000903393	0	6.4994e-05	0.00173593	0	0.000566386	0	4.87384e-05	0	0.00150571	0.000688242	0	0.000980215	0.000114538	0	0	0	0.000367292	0	0.00212493	0	0.00141288	0	0.00108768	0
0	0	0.000536549	0	0.000120672	0	0	4.79421e-05	0	0.000354634	0.000292007	0	0.000433116	0.000185622	6.83903e-05	0.000199154	8.45765e-05	5.12757e-05	0.0008777	3.57624e-05	0	0.000353871	0	0	0	0.000379493	5.37736e-06	0.000200314	9.42365e-06	0.000318801	0	0.000329028	0.000366922	0	0.0007735	0.00112195	0	0.00157931	0.000917672	0	0.000320096	0.00216922	0	0.00294916	8.20764e-05	0.000609236	0.000831622	0.000118073	0	0.000524422	0	0.000196015	0	0.000224685	0	0.000770399	0	0	0	0.000492632	6.01057e-05	0.000702487	0.000103417	0	0.000135411	0.000100933	0.000736544	0.000287566	0.00014826	0.000935922	0	0.00462786	0.000815833	0.000782277	0.000516394	0.00119786	0.000918444	0.000203741	0.00187043	0	0.000701788	0.0024512	0.000490218	0.000606995	0.000712289	0.000120985	0.000557455	0.000651446	0.000444038	0.0008444	0.000678246	0.000618219	0.000358106	0.000187106	0.000475965	0.0016348	0.000676839	0.000913113	0.000286738	0.000332662
0	0	0	0	0.000860376	0	0	0	0	0.000829461	0.000823326	0	0	0.00121239	6.51679e-05	0.000177908	0.000275392	0	0.000438714	0	0	0	0	0	0	0.000676966	0.00149253	0	0.00134058	0.000340333	0	9.70152e-05	0.000688447	0	0	0.000615997	0	0.0011686	0	0	0.000380858	0.00136678	0.00077083	0.00200577	0.000911592	0	0	0	0	0	0.000882384	0.000823964	0	0	0	0.00109501	0	0	0	0	0.00100622	0.000954321	0.000785676	0.00120796	0	3.49036e-05	0	0.000973435	0.00117277	0.000755011	0	0.00307488	0	8.10915e-05	0	0.00040559	0.000344033	0	3.01781e-05	0	0	0	0	0.000271477	0.00176097	0.000141907	0.000499791	0.000254627	0	0	0	0	0.000163997	0	0.000487659	0	0.000255647	0	0.00104862	0
0	0	0	0	0	0	0	0	0	0.000474688	9.48855e-05	0	0.000239201	0.00047867	0	0.000173213	0.000253776	0	0	0	0	0.000577575	0.000743122	0	0	0.000468595	0.000864568	0.000104651	0.00119186	0	0.000121948	0	0	0	0.000271636	0.000544341	0	0	0	0.000842687	0	0	0.00122288	0	0.000634762	0.000570723	0.000605501	0	0	0.00129823	0.000290484	0.000252601	0.000769155	0.00136858	0	0	0	0	0	0.000956562	0	0	0	0.00125186	0.000592023	0	0.00063862	0.000645863	0.00016214	0	0.000892614	0	0.000131185	0.000702143	0	0	0	0.00128942	0	0	0	0	0.000958625	0.000976424	0.00103976	0.000306893	0	0.000877575	0	0	0	0	0.000428396	0.000629817	2.3084e-05	0	0	0	0.000263193	0
0	0.000299127	0.000143438	0.000104524	0.00108607	0.000244748	0.000144046	0.000210922	0	0.00106444	0.000508288	4.30355e-05	0	0.00129726	0.000615645	0.00064761	0.000586133	0	0.000258185	0.000614823	0.00220792	0.000474432	0.000456842	8.15199e-05	0.000276653	0.000981714	0.000587218	0	0.00078524	0	0.000457637	0.000449551	0.000664905	0.000116928	0.000559843	0.000813995	8.82432e-05	0.000206705	1.41351e-05	0.000593867	0	0.00106985	0.000699377	0.00119836	0.000807735	0.000634871	0.000483533	0	0	0.000481272	0.000566841	0.000557632	0.000582962	0.000452663	0.000202215	0.00374016	0.00014611	0.000502368	0	0.000708903	0.00019323	0.000585028	0.000776157	0.000637038	0.000549102	0.000225462	0.000435522	0.000763172	0.000879577	0	0.000189575	0	0.000609246	0.000628026	9.03368e-05	0.000292091	0.000214155	0.000778964	0	0	0	6.00005e-05	0.00100826	0.000485701	0.000127316	0.000935436	0.00058694	0.000801489	0	0	0	0	0.000612605	0.00054437	0	0	0	0	0.000583274	2.90386e-05
0	0	0	1.5167e-05	0.000930015	0	0	0.00035103	0	0	0.000537896	0.00019749	0.000340928	5.69941e-05	0.000681114	0.000218984	0.000203653	0.000129161	0.00110643	0	0.0016018	0.00076137	0.000434831	0	0	0.000523638	0.000162299	0	0.00104286	0	0.000720172	0.00109043	0.00071972	0	0.00109128	0.00147917	0.0003861	0.00133256	6.08099e-06	0.000482984	0	0.00121775	0.000540294	0.00201222	0.000163822	0.000681851	0.000204963	0	0	0.000303401	0.000506824	0	0.000831665	0	0	0	0	0	0	0.00050491	5.12302e-05	5.43662e-05	0	0.00106631	0	0.000581969	0.000694085	0.00106603	0.000165931	0	0	0	0.000727504	0.00109494	0	0.00142683	0.000385449	0.000983708	0.00336209	0	0.000860124	0	0.000307014	0.00049667	0.000663125	0.00051842	4.67279e-05	0	0	0	0	0	0.000409194	0.000730111	0.000339977	0	0	0.000118634	0	0
0	0.000342024	0.000224647	0	0.00068619	0.000274746	0.000336864	0.000303426	0	0.000771706	0.000730717	2.13279e-05	5.07461e-05	0.00100601	0.000406948	0.000528449	0.000633279	0.000129573	0.000192586	0.000621313	0.000220731	0.000452861	9.89625e-05	0	0.000549885	0.000665739	0.000506469	0.000589125	0.000793066	0	0.000181008	0.00056426	1.8903e-05	0.000114729	0.000998177	0.00102103	0	8.80101e-05	7.12009e-05	0.00106125	0	0.000131386	0.000625489	0	0.000816022	0.000717653	0.00103883	0	9.71311e-07	0.00109854	0.000539468	0.000900842	0.00050919	0.00049399	0	0.00420106	0.000674974	0.000488193	0.000249254	0.000823007	0.000447026	0.000484482	0.000694293	0.000678352	0.000773977	0.000195924	0.00115688	0.000438864	0.000991722	0	3.15943e-05	0.0063922	0.000874133	0.00145208	0.000389958	7.85391e-05	3.47387e-05	0.000845529	0	0.000131007	0	3.71022e-05	0.0011502	0.000769429	0	0.000631173	7.54045e-05	0.000761692	0	0	0	0	0.000610787	0	0	2.57437e-05	0	0	0	6.7662e-05
0	0	0	0	0	0	0	0	0	0	0.000466052	0	0	0	0	1.22331e-05	0	0	0.000720035	0	0	0.0013439	0.00011664	0	0	0.000259851	0	0	0.000847669	0	0	0	0	0	0	0.00114713	0	0	0	0.000474617	0	0	0.000931243	0	0.000160645	0.000646901	0	0	0	0	0.000530512	0.000353406	0.00139293	0.000811584	0	0	0	0	0	2.35791e-05	0.000423453	0.000772293	0.000131804	0	0.000219213	0	0	7.67475e-05	0.000475514	0	0	0	0.000362586	0.000647557	0	0.000183334	0	0.000560258	0.000549188	0	0.000544277	0	0.000479898	0.000349837	0	0.000908727	0	0	0	0	0	0	8.41893e-05	0	0	1.66715e-05	0	0	0	0
4.64172e-05	9.21014e-05	0	5.31167e-05	0.000785122	3.41496e-05	4.34488e-05	0.000209888	0	0.000905548	0.00101937	0.00011338	0.000154792	0.000938341	0.00132337	0.000131129	0.000752154	0.000154826	2.16751e-05	0.000426472	0	0.000937242	0.000703762	0	0	0.00091846	0.00072002	0	0.000587612	0.000205437	0.000564301	0.00109072	0	0.000204644	0.00106868	0.000538231	0	0	0	0.000967688	0.000313795	0	0.000425041	0	0.000706605	0.00071485	0.0010272	0	0	0.000938984	0.000847394	0.000769691	0.00065171	0.000766634	3.19637e-05	0.00366989	0.000352459	0	0	0.00109058	0.000902846	0.000453108	0.00108533	0.000919343	0.000824272	0.000130006	0.0010515	0.000771271	0.000749531	0.000401973	0	0	0.00107956	0.0010446	0	0	0	0.000913455	0	0.00731606	0.000153692	0	0.000793229	0.000966155	0	0.00076773	0.000675982	0.000799338	2.02094e-05	0	0	0	0.000614566	0.000641731	0	0.000285533	0.000383144	0	0	1.91188e-05
0	0.000364787	0.000266806	0.000124223	0.000679776	0.000470277	0.0001003	0.000349155	0	0.000655877	0.000920686	0.000189097	8.24036e-05	0.00103061	0.00108527	0.000501584	0.000967079	0.000252856	0.00104481	0.000659534	0.000134179	0.000921688	0.000588043	0	0.00034941	0.000744154	0.0009354	0	0.00090543	0	0.000440968	0.000815694	0.00035561	0.000126107	0.000880117	0.00112601	0.00030362	0.00104247	0.000297963	0.000993238	0	0.000532778	0.000857004	0.001199	0.000987191	0.000845813	0.000837987	0	0	0.00106753	0.000902378	0.000874045	0.000910099	0.000857957	0	0.00512022	0.000465522	0.000619702	0	0.000768154	0.000663114	0.000941545	0.000858931	0.00107006	0.000839572	0.000240233	0.000743497	0.000807615	0.000733091	0	0	0.00991378	0.000788756	0.000891087	0.000666792	0.000803504	0.00026887	0.00092592	0.00212968	6.37472e-05	0.000640417	7.1906e-06	0.000562524	0.000845119	0.000388843	0.000973385	0.000210168	0.00108734	0	0.000718495	0.000171865	0	0.000764644	0.00141229	0	0.000193306	0	0.000189146	0	3.34992e-05
0	0	0	0	0.000841303	0	0	0.000132206	0	0.00091186	0.000953298	0	0.000115187	0.00104276	0.000245855	0.000827695	0.000968555	0	0	0	0	0.000359206	0.000199658	0	0	0.000802122	0.00109144	0	0.00080371	0.00019937	0.00030648	0.000404889	0	0	0.000755386	0	0	0	0	0	0.000420117	0	0.00126625	0	0.00127385	0	0.0010936	1.37249e-05	0	0.000816529	0.000642406	0.000965722	0.00122948	0.000792172	0	0.00158639	0	0	0.00411537	0.000910397	0	0.00110496	5.66668e-05	0.000988854	0.00021321	0	0.00108589	0.00120934	0.000607396	0	0	0	0.000520161	0.000318208	0	0	0	0.000192899	0	0	0	0	0.00104007	0.00112786	0	0.000394186	8.66928e-05	0.000804708	0	0	0	0	0.000171083	0	0	0	0	0	0	0
0	0	0	0.000132805	0.000746602	0	0	0.000180674	0	0.000859216	0.000991364	0	0	0.000280416	0.00083545	9.26069e-05	9.94868e-05	0.00010059	0	0.000160622	0	0.00109742	0	0	0	0.000777257	0.000519338	0	0.00103844	0	5.98491e-05	0.000579598	0.000985852	0	0	0	0	0.00102288	0	0.00090939	0	0.000820694	0.000798054	0.00129617	0.000919692	0	0	0	0.00306905	0	0.00106059	0.000921821	0.00094618	0.00111634	0	0.00202179	0	0	0	0	0.000769129	0.00075197	0.000881335	0.0011735	0.00112371	0	0	0.00100251	0.00121438	0	0	0	0	0.000858795	0	0	0.000232386	0.000533837	0	0	0	1.84513e-05	0	0.000753446	0.000200966	0.00109491	0	0	0	3.04804e-05	0	0	5.10595e-05	0	0.000374684	0	0.000101765	0	0.000991544	2.25428e-05
0	0.00029182	0	0	0	3.57589e-05	0	0	0	9.67618e-05	0.000154726	0	0.000329315	0	0.000465715	0.000167429	0	0	0	0	0	0.0011463	0	0	0	0.000242845	0.000134135	0	0.000623556	0.000190179	0.000465815	0.000714298	0	0	0	7.58337e-06	0	0	2.30796e-06	8.51437e-05	0.000204685	1.83639e-05	0.00149714	0	0.00165565	0	0	9.80759e-07	0	0	0.00084566	0.000153316	0.000936141	0.000130272	0	0.000174748	0	0	0	0	0.000192232	0.00107828	0	0.000605643	0.000369222	3.23935e-05	0	0.00142869	0.000419002	1.2571e-05	0	0	0	0	0	3.38847e-05	0	0.000150394	0	0	0	0	0	0.000812586	0	0.000130672	0	0	0	0	0	0	0.00020307	0	5.81227e-05	6.99703e-05	0	0	7.91089e-06	0
0	0	0	0	0	0	0	0	0	0	0.00119372	0	9.53912e-05	0.000146875	0.000999271	2.82166e-05	0.00038293	0	5.02109e-06	0	0	0.00123316	0.000212542	0	0	0	0.000970152	0	0.000991104	2.35366e-05	0	0.000937628	0	0	0.00013841	0	0	0	5.56633e-06	0.000442476	0	7.82463e-05	0.00069829	6.50763e-05	0.00130633	0.000343847	0	1.01508e-05	0	0.00116821	0.00112753	0.00109942	0.00115424	0.000204084	0	0.000172192	0	0	0	0.00055267	0.00052764	0.00127668	0.000855629	0	0.000683916	0	0.00150637	0.000881889	0.000870446	4.92309e-06	0	0	0.00115807	0.00147096	0	0	0	0.000598744	1.40204e-05	0	0	0	0.000582274	0.000373115	6.49189e-06	9.40604e-05	3.02982e-05	0	0	1.93759e-06	0	0	0.000328292	0	0	0	4.79808e-05	0	1.01331e-05	0
0	0	0	9.82374e-05	0.000733524	0.000117668	4.15643e-05	5.83021e-05	0	0.000782783	0	1.0519e-05	0	0.00129241	0.00102286	0.000367538	0.000464772	0.000115852	0.000137433	0.00078906	0	0.000956856	0.000657923	0	0	0.000726651	0.000497687	0	0.000505943	0	5.21276e-05	0.000940226	0.000323046	0	0.00048094	0.000148152	0	0.00144273	2.18378e-06	0.000973788	0	0.0019585	0.000644746	0.00192035	0.000742029	6.9978e-05	0.000302663	0	0	0.000456261	0.000658785	1.37599e-05	0.000125928	0.000808841	0	0.0018219	0	0	0	0.000670993	9.89991e-05	0.00109873	0.000211549	0.00125873	0.000657197	0.00016813	0.00067765	0.00117787	0.00097095	0	0.00487986	0	0	0.000273448	0	0.000120485	0.000502006	0.000852593	4.05817e-05	0	6.43389e-05	0	0.000805447	0.00087572	0	0.000115745	8.24103e-05	0	0	0	6.16159e-06	0	0	0	0	2.32811e-05	0	0	0	0
0	0	0	0	0.00167203	0	0	0	0	0.000839756	0.000230718	0	0	0.000981558	0	0	0	1.1295e-05	0	0	0	0.000900966	0	0	0	0.000616712	0.000383365	0	0.000894812	0.000251608	0	0	0	0	0	0.00125551	0	0.00057678	0	0	0.000196069	2.58976e-05	0	0.000156324	0.000316158	0.000184979	0	0.000154436	0	0.000409966	0	0.000781879	0.000137387	0.000954429	0	0	0	0	0	0.000100785	0	0	0	0.000630612	0.000765599	0	0.000191286	0	0	4.04301e-05	0	0	0.00111664	4.44863e-05	0	3.22894e-05	0.000304228	0	0	0	0.000274136	4.55985e-05	0	0	0.00130925	0.000349261	0	0.000148566	1.69479e-05	0	1.52874e-05	0	0.000199328	0.000192199	0.00114503	0	8.24205e-05	3.87185e-05	0.000260506	0
0	0	0	0	2.31381e-05	0	0	0	0	0	5.29238e-05	0	0	0	0.000803519	0	0	7.56973e-05	0	0.000142295	0	0.00146254	0	0	0	0	0	0	0.000324239	0	0.000143999	0.000981332	0	0	0	3.36275e-05	0	0	0	0.000146853	0	6.0006e-06	0	0	0	0	1.14203e-05	0	0	1.66244e-05	0	0	0.000884875	0.000226363	0	0	0	0	0	0.000771861	3.32487e-05	0.000402207	0.000825285	0.000929465	0.000871247	0	0	0	0.00085687	0	0	0	0	7.8899e-05	0	6.4656e-05	0	0.000340547	0	0	0	0	4.3815e-05	0	0	0.000449782	1.47747e-05	4.18904e-05	0	0	0	0	0	0	5.12567e-06	0	0	0	0	0
0	0	0	0	0.000731005	0	0	0	4.88446e-05	0.000119899	0.00124324	0	0	0	6.57585e-05	0	8.8172e-05	6.43696e-06	0.000251786	0	0	0.000374551	0	0	0	0.000883788	0.000203547	0	0.000274092	0.000269043	0	0	0	0	0.000373303	0.000328351	0	2.37137e-05	0.000898154	2.86225e-07	0.00038811	3.68869e-06	0	0	0	0.000748869	0.000938546	9.03194e-05	0	0.0010885	7.41598e-05	0.0011671	1.8942e-05	0.00061113	0	0	0	0	0	0.00103487	0.000981094	0	0.00067144	0.000374671	0.000288375	0.00017987	0.000608483	5.89253e-06	0.000283519	0.000275489	0	0	0	0	0	0.000184782	0	0	0	0	0	0.00126228	0.000421906	0.000113151	0	0	0.000787872	0.00112812	0	0.000195997	0	0	2.4261e-05	0	0.000400505	0	0	0.00125144	0.00108828	0
0	0.000213446	0	0	0.000677494	0	0	0	0	0.000914706	0.000636717	0	0.000663439	0.00089726	0.000175788	4.49956e-05	0	0	0	0	0	0.000653841	0	0	0	0.000766957	0	0	0.000302134	0	0	0.00125885	0	0	0	0.000184523	0	0	0	4.37216e-05	0	0	0.000128353	0	0	0	0	0	0	0	4.4879e-05	0	0.000192529	0	0	0.00063016	0	0	0	0	0.000153056	0.000338754	0	0.000100766	0.000134662	5.47341e-05	0	0.000292335	0	8.31635e-07	0	0	0	0	0	0	0	0.000178369	0	0	0	0	0	0	2.82428e-05	0	0	0	0	0	0	0	0.000392802	0	0.000167569	2.87057e-06	0	0	2.55447e-05	0
0	0	0	0	0	0	0	0	0	0	9.10917e-06	0	0	0	0.00103853	0.000296912	3.39575e-05	0.000111427	9.78982e-05	0	0.000598095	0.000619824	0	0	0	0	0.00106144	0	0.000788451	0	0	0.000185367	0	0	0.000690937	0.00143414	0	0	0	0.000102821	0	6.20125e-05	0.000888852	6.22102e-06	0.000146252	0.000634408	0.000844848	0	0	0.000151057	0.000328867	8.98704e-05	0.000480752	0.000962588	0	0	0	0	0	0.000810612	1.52183e-05	0.00157146	0.000107921	0.000467764	0.000682641	0	0.000313217	6.43592e-05	0.00057542	0	0	0	0.000402449	0	6.68458e-05	0.000132962	4.68173e-05	0	1.9765e-05	0	0	0	0.00140964	0.000607406	0	0.000706534	7.76833e-05	0.000867435	0	0	0	0	7.57599e-05	0	8.52231e-05	0	2.65761e-06	0	0	0
0	0.00014015	0	0.000224669	0.000956743	0.000283987	5.28353e-07	0.000179209	0	0.00074322	0.000902901	0	0.00055592	0.00107841	0.000906574	0.000277157	0.000913888	0.000179409	0	0.000156431	0	0.000892509	0.000496796	0	0	0.000982843	0.000501139	0	0.00103552	1.28924e-05	0.00072088	0.000679614	0.000363346	0.00476891	0.000466537	0	0	0.000465984	3.69556e-05	0.000859763	3.26581e-05	9.7841e-05	0.000862743	0.000532708	0.000762348	0.000808046	0.000565342	0	0	0.000270078	0.000947045	0.000821479	0.000749877	0.000920905	0	0.00332112	0	0	0	0.000930881	0.000759783	0.000705157	0.00091432	0.00105538	0.000653784	0.000333451	0.000286558	0.000915851	0.000534219	5.27904e-06	0	0	0.0005753	0.00101177	0.000400088	0	5.06878e-05	0.000881846	0	0	0	6.04085e-05	2.87413e-05	0.000661174	0	0.000788203	0	0.000421792	0	0	0	0	0.00109581	0.000148675	0	1.69684e-05	0	0.000186054	0.00119516	0
0	0.000126325	0	4.2901e-05	0.000782625	0.000100405	0.000128463	0.000183624	0	0.000739842	0.000934651	0.000112117	0.000320108	0.000936228	0.000974378	0.000255293	0.00087365	0.00019388	5.50682e-05	0.000417529	0.000284423	0.000982233	0.000719447	0	0.00268284	0.000797913	0.000661693	0	0.000942761	0	0.000111879	0.000860846	0	0.000344888	0.00145253	0.001339	5.33742e-05	0	0	0.00086694	3.33578e-05	0	0.000795181	0	0.000961963	0.000842298	0.00120529	0	0	0.00108424	0.000882003	0.000806895	0.000886942	0.000973696	0	0.00394361	0.000234561	0.000197324	0.000183697	0.000849553	0.000635276	0.000857123	0.00059556	0.00080082	0.000849832	0.000246348	0.00140447	0.000832705	0.000883712	0	0	0	0.00113081	0.0012274	0.000199558	9.83339e-05	0	0.000932356	0	3.11443e-05	3.03758e-05	0	0.000890625	0.000857679	0	0.00126635	0.00058771	0.000944799	0	0	4.26879e-05	9.19083e-05	0.00101033	0.000224129	1.32948e-05	0	0.000158819	1.28627e-05	0	4.53165e-07
0	0	0	0.000123115	0.00122811	0	0	0	0	0.00096768	0.000840154	0	0.000240624	0.00119554	0.000435366	0.000375497	0.000433053	0	0	8.65256e-05	0	7.46845e-05	0.000126769	0	0	0.00090239	9.04399e-05	0	0.000994069	0	0	0.000567902	0.00048037	0	0	0.000781449	0	0.00119775	2.07515e-05	0	1.67947e-06	0.00168137	0.000475029	0.00244112	0.000291265	0.000583204	0.000257338	0	0	0.000544436	0.000536249	0.000661885	0	0.000208084	0	0.00101497	0	0.00241025	0	0	0.000523653	0.000520072	0.000346237	0.000567828	0.000329643	6.05193e-05	0	0	0.000565977	3.66514e-06	0	0	0	0	7.31401e-05	0	0.000956034	0.000518117	0	0	0	4.35387e-05	0.00090696	0	0.000549089	0.000101548	0	0.000925863	4.87875e-05	0	0	0	0.000301141	0	4.68961e-05	7.34807e-06	0	0	0.000993493	3.57412e-05
0	5.03215e-05	0	0	0.000632109	0.000139188	0	2.95321e-05	0	0.000542235	0.000528139	0	5.97453e-05	0.00102209	0.000781713	0.000459123	0.000766289	0	0	0.000109552	0	0.000962561	0.000690208	0	0	0.000374601	0.00128711	0	0.000795973	0	0.000851934	0.00111989	0	0	0.00131687	0.00109031	0	0	0	0.00092487	0	0	0.000615505	0	0.00118328	0.000420306	4.24616e-05	0	0.00488874	0.000623115	0.000778204	0.000235591	0.00087597	0.000556788	0	0.000836501	0	0	0	0.000703501	0.000452133	0.000757469	0.0004214	0.000727436	0.000234568	0.000282485	0.000366595	0	0.000141078	0	0	0	0.000866665	0.000309825	0	0	0	0.000725311	0	0	0	0	0.000298362	0.00112205	0	0.000497137	0	0.00117688	0	0	0	0	0.000471745	0	0	0	0	0	0	0
0	0.000266478	0.00024761	8.08856e-05	0.00103224	9.04784e-05	0.000129193	8.38322e-05	0	0.00104923	0.000831393	3.09982e-05	0	0.001287	0.000733548	0.000511699	0.00087732	4.65475e-05	0	0.000482737	0.00190008	0.00075866	0.000406182	0	0	0.00101391	0.000654708	4.6844e-05	0.00123273	0	0.000218671	0.000892376	0.000208772	0	0.00102709	0.00126976	0	0	1.38325e-05	0.000673146	0	0.000790668	0.000919012	0	0.000849001	0.000673635	0.000757403	0	0	0.000868865	0.000607198	0.000902882	0.00042427	0.000781658	0	0.00393389	0	0	0	0	0.000679528	0.00104967	0.000825393	0.00105381	0.00067298	0	0.001061	0.0010078	0.00105812	0	0	0	0.000706724	0.00022916	0	0.00014297	0	0.000874967	1.3674e-05	0	0	8.88978e-05	0.00116532	0.000851272	2.69827e-05	0.00110383	0.00080939	0.000931293	0	0	0	0	0.000824284	0	9.0439e-06	2.95078e-05	0	0	5.49256e-05	6.60491e-05
0	0.000226708	6.75888e-05	0.000132126	0.000856681	0.000132683	2.99364e-05	9.33541e-05	0	0.000850899	0.00110064	3.16094e-05	0.000114149	0.00113637	0.000960605	0.000348042	0.00114276	0.000237101	0	0.000547626	8.40352e-05	0.000859818	8.77415e-05	0	0.000332433	0.00101371	0.0012035	0	0.00101241	0.000767789	0	0.000818571	0.000694783	6.29966e-06	0.000708124	0.00152133	0	0.000304958	0	0.000759134	0.000401378	0.00231894	0.000848219	0.00160435	0.000921173	0.000720079	0.00108526	0.000189251	4.56544e-05	0.00112401	0.000862083	0.000981157	0.000930072	0.000772035	0	0.00460943	0	0.000273572	0	0.00088024	0.0007588	0.00107209	0.00104127	0.00102243	0.000758552	0.000101265	0.000790714	0.000777513	0.00114785	0	0.00696187	0.000254788	0.000702257	0.000726573	0	0.000113069	0.000123456	0.00121952	0	0	0	4.64222e-05	0.000967796	0.000999173	0	0.00101566	0.000195041	0.000706452	0	0	0	0.000122426	0.00093205	0.000406405	0.000264564	0	0.000458317	3.32464e-07	0.000107341	4.09229e-05
0	0	0	0	0.000807367	0	0	0	0	0.000480101	0.000912813	0	0	0	0.00133941	0	0.000400084	0	6.88409e-05	0	0	0.000248151	0	0	0	0.00071633	0.000707694	0	0.000720795	0	0.000243728	0.000669283	0	0	0	0.00150681	0	0	5.68481e-05	0.000235508	0	0	0.00096016	0	0.000842741	0.00103557	0.000659596	0	0	0.000966952	0	0.000818664	0.000965698	0.000723124	0	0	0	0	0	0.00113219	0.0011941	0	0	0.00103047	0	0	0	0	0	0	0.00129741	0	0.00125052	0.0013178	0	0	0	0	0	0	3.83297e-05	0	0.000831847	0.00066644	0	0	0.000791713	0.000704581	0	4.05733e-06	0	0	0	0	3.77556e-05	0	0	0	0	0
0	0.000113739	0	0	0.00100858	7.03011e-05	0	0.000128038	0	0.000878108	0.000947293	5.99662e-05	0.000358778	0.00110756	0.000826453	0.000319954	0.000979772	2.90575e-05	0	0.000617077	0	0.000260246	0	0	0	0.000983829	0.00128788	0	0.000529549	0	0.000305744	0.000833913	0	0	0.000260576	0.0011354	0	2.21045e-05	0	0.000898857	0	0	0.000970665	0	0.000776759	0.000521981	0.000140952	0	0	0.00114994	0.00095306	0.00100679	0.000508134	0.00078316	0	0.00201774	0	0	0	0.00115405	0.000598416	0.00078238	0.000737241	0.000601744	0.000124563	0.000219731	0.000678579	0.000657903	0.000952137	0	0.00576901	0	0.000584136	0.000527393	0	0	0	0.000873285	0	0	0	0	0.000654191	0.00114129	0	0.00116746	0	0.000600322	0	0	0	0	0.000777923	0	0	0	0	0	0	1.68826e-06
0	0	0	0	0	0	0	0	0	0	0	0	0	0.000254642	2.50456e-05	0.00013701	0	0	4.16271e-05	0.000179819	0	0.00130633	4.7092e-05	0	0	0	0.00023149	0	0	0	0	0.000427114	0	0	0.000375289	8.76746e-05	0	0	0	0.000646382	0	0	0	0	0	0.000503961	0.00125566	0	0	0.000417764	0	0	0.000329464	0.000309008	0	0	0	0	0	0.000510793	0	0	0.000686587	0	0	0	0.000834707	0.000924848	0.000620943	0	0	0	0.000362896	0	0	0	0	2.83597e-05	0	0	0	0	0	0	0	0.00061717	2.7688e-05	0.000867905	0	0	0	0	0.000373653	0	0	0	0	0	0	0
0	0	0	0	4.69287e-05	0	0	0	0	0.000795381	0.000996737	0	0	0.000533912	0.000813274	0.000289611	0	0	0.00039193	0.000334451	0	0	0.000489554	0	0	0.000353354	0.000476494	0	0.000836521	0	0.000137023	0.000255279	0.000544188	0	0.000952329	0.000552446	0	0.00136282	2.91837e-05	0.000255433	0	0.00174275	0.000885026	0.00248439	0.000190781	0.000322384	0.000958849	0	0	0.000184508	0.000516688	0.000990545	0.000785151	0	0.000114343	0.000290525	0	0	0	0.000333333	0.000725328	0.0010036	0.00107437	0.000553936	0.000571015	5.42729e-06	0.000574344	0.000717589	0.000903079	0	0	0	0.000480001	0.000393348	0	0	0.000284085	0	0	0.00777636	0	0	9.38791e-05	0.00041209	0.000719799	0.000391304	0	0.000647562	0	0	0	0	0.00044295	0	0.000148521	0	0	0.000681276	0.000924429	0
0	0.000325739	0	6.28357e-05	0.000875971	7.40988e-05	0	0.000146443	0	0.000922638	0.00091141	0.000112399	0.000371185	0.000863785	0.000815425	0.00026096	0.000728618	0.000382628	0.000973714	0.000446265	0	0.00117701	0.000374238	0	0	0.00102922	0.000519328	0	0.000453067	0	0	0.000562207	0.000129291	0	0.000878635	0.000993528	0	0	0	0.000802645	0	0.000289256	0.000576773	0.000249166	0.000791731	0.000462739	0.000717212	0	0	0.000863299	0.000744796	0.000793403	8.47975e-05	0.000568208	0	0.00313966	0	0	0	0.000661934	0.000862975	0.00115625	0.00062915	0.00118105	0	0.000148764	0.000720793	0.000152272	0.00108601	0	0.00682495	0	0.000750652	0.000738619	0	0.000824649	3.31867e-05	0	0.0018206	0	0.000864484	0	0.000685842	0.000834378	0	0.000497135	0	0.000647557	0	0	0	0	0.000478757	0	0	0	0	0	0	0
0	0	0	0	0	0	0	0	0	0	2.36811e-05	0	0	0	0	0	0.00112154	0.000284512	0	0	0	0	0	0	0	0	0.000638997	0	0.000457958	0	0	0.000300451	0	0	0	0.000909642	0	0	0	0.000714076	0	0	0.000860472	0	0.000836853	0.00115615	0.000548485	0	0	0	0.000397687	1.27943e-05	0	0.000308571	0	0	0	0	0	0.000724222	0	0	0.000204556	0.0001449	0.000380898	0	0	0.00103025	0.000144364	0	0	0	0.000518574	0.0013228	0	0.000756968	0	0.000237142	0.000561902	0	0.000725349	0	0.000233198	9.12461e-05	0.000299732	0.00080269	0.000422581	0.000423388	0	0	0	0	0.000635287	0	0.000355084	0	5.21616e-05	0	0.000459527	0
0	0	0	0	0.00126967	0	0	0	0	0.000789134	0.000108775	0	0	0.000745184	0.00111996	0.000227095	0	0.00015217	0	0	0	0	0	0	0	0.000813395	0.000131116	0	0.00125765	0	0.000222974	0.00140777	0	0	0.000322469	0.00169207	0	0	9.17038e-06	6.38641e-05	0	0	0.000862178	0	0.000690475	0.000526604	0.000738252	0	0	0	0.000537095	0.000464736	0.000451167	0	0	0.000120295	0	0	0	0.000138751	0.00021944	0.000992179	0	0.000384693	0.000667876	0	0.00110613	0	0.000583179	1.61159e-06	0	0	3.80622e-05	0.000664448	0	6.9151e-05	0	0.000495017	0	0	0	2.65613e-06	0.00069602	5.17718e-05	0	0.000399203	6.18515e-05	0	0	0	0	0	0	0	0	2.3481e-05	6.40459e-06	0	0	0
0	0.000387171	0.000941586	3.09314e-05	0.000883309	0	7.7191e-05	3.94954e-05	0	0.000939852	0.000162378	0	0	0.000664489	0.000375906	0.000493294	0.00043834	0.000200819	0.000472765	0.000210121	0	0.000169677	3.55551e-05	0	0	0.00137885	0.000363067	0	0.000532368	0.000620048	0	0.000332512	0.000351239	0	0.000184467	0.000290091	0.000218417	7.90193e-05	0.000354767	0.000247945	0.00086435	0.000228721	0.000313171	1.0123e-05	0.00094959	0.000242027	0	0.000117414	0	0.000167387	4.84838e-05	0.000102437	7.63891e-05	0.000147589	0.000157567	0.000666832	0	0	0.00651841	4.83402e-05	0.000270512	0.000198655	0	0.000214694	0.00012881	0.00022075	0.000372328	0.000253596	0.000553912	0.000529644	0	0	0.000119857	0.000213456	0.000224365	0.000760197	0.000129727	0.000732124	0.000648441	3.30955e-06	0.000565058	0.000243686	0.000169351	0.000104032	0.000213133	0.00051017	0.000855416	7.64689e-05	2.26513e-05	0.00029832	0	0.000453741	0.000400097	0.000385139	0.000193632	0	0.000449276	0.000874847	0.00010507	0.000306296
0	0	0	0	0	0	0	0	0	0	0	0	0	0	0	0	0	0	0.000952783	0	0	0	0	0	0	0	0	0	0	0.000670474	0	0	0.000575911	0	0.00141118	0.000627392	0	0.000934599	0	0	0.000879603	0.00156679	9.14411e-06	0.00152155	0	0	0.00110658	6.39142e-05	0	0	0	0	0	0	0	0	0	0	0	0	0	0	0	0	0	0	0.000439997	0	0	0.00042872	0	0	0.000471472	0	0	0.00107609	0.000138534	0	0.00219871	0	0.000867661	0	8.89916e-05	0	0.000500771	0	0.000548142	0	0	0	0	0	0.00050133	0	0.00114195	0	0.000803401	0	0.00129618	0
0	0	0	0	0	0	0	0	0	0	0.000649475	0	0	0	0.00082722	0	0.000478766	0	0.00107269	0	0.000495836	0.000953305	0.000106426	0	0	0	0.00111786	0	0.000216619	0.000280115	0	0.000928099	0	0	0.00088953	0.00124865	0	0	0.000227251	0.000883	0.000876263	4.41392e-05	0.000554289	8.34019e-06	0.000796515	0.00105538	0.000794146	0	0	0.000521198	0.000535899	0	0.000545324	0.00108415	0	1.08419e-05	0	0	0	0	0.00104192	0.00071968	0.00136745	0.00121656	0.000530631	0	0.000755472	0.00141983	0.000693963	0.000822459	0	0	0	0.000190888	0	0.00103993	2.48079e-05	0.000156057	0.00223152	0	0.000895989	0	0	1.62667e-05	0.0011901	0	0.000738851	0.00101821	8.20777e-06	0	0	0	0	0	0.000496429	0.000120424	0.00123299	0.000222158	0.0017028	0
0	0.000188034	0	1.39577e-05	0.00102303	0	0.00011168	8.24736e-05	0	0.000194029	0.000127346	0	0	0.000754074	0.000617377	9.86344e-05	8.18225e-06	0.000417493	0	0	0	0.00109278	0.00120526	0	0	3.22652e-05	0.000905068	0.000163741	0.00124937	0	0.000108283	0.000470414	0	0	0.000419971	0.000462966	0	0	0	0.000939933	0	0	0.000923488	0	0.000876305	0.00035014	2.06853e-05	0	0	0.000383588	0.000634463	0.000113482	0.000691316	0.00107076	0	0.00106557	0	0.00453051	0	0.000235541	2.76895e-05	0	0.000433847	0.000634686	0.000712267	6.91936e-06	0.000206698	0.000654168	0	0	0	0	0.000388481	0.000416467	0	0	0	5.67652e-05	0	0	0	0	0.00055629	0.000218973	0	0.00100019	0	6.62693e-05	0	0	0	0	0.000516027	0	0	0	0	0	0	0
0	0	0	0	0.00107134	0	0	0	0	0.000841905	0.00119715	0	0.00021549	0.000775422	0.000922627	0	0	0	9.5849e-05	0.000210681	0	0	0.000209774	0	0	0.000843372	0	0	0	0.000137537	1.55428e-05	0.000766108	0	0	0.000384234	0.000436335	0	0	0	0.000193092	0.00014066	0	0	0	0	0	0.000635765	4.15205e-06	0	0.000592778	0	0.00106893	0	0.000523654	0	0	0	0	0	0.00119281	0.00105445	4.85586e-05	0.00111469	0.000208011	0.000493519	0	0.00026177	0	0.000391495	0	0	0	0.00096264	0.000987365	0	2.95321e-06	0	0	0.000282665	0	0.000607928	1.05848e-05	0.000416427	0	0.000523004	0.000532	8.70821e-05	0.000275877	0	0	0	0	4.13867e-05	0	0.000295066	0	0	0	0	0
0	0	0	0	0	0	0.0002275	0.000869311	0	0	0	0	0	0.000119067	0.000168106	0.000262393	2.32414e-05	0	0	0.000158858	0	0.000248474	0	0	0	0	0	0	7.67418e-05	0	0	0	0.000475161	0	0.000382822	0.00018112	0	0.00170683	0.000239008	0.000366207	0	0.002296	0.000119333	0.00324743	0.000296507	0.000231787	7.64557e-05	0	0	0.00017806	0.000244428	4.76115e-05	0.000278692	0.000178419	0	0	0	0	0	0.000104518	0	0.000203024	2.19104e-05	0	0.000180691	0	0.000146877	9.99037e-05	0.000283913	0	0	0	0.000236215	0.000103142	0	0.000264986	0.000814294	0.000496088	0	0	0	0.000160668	0.0001445	7.58968e-05	0.000360245	0.000198523	0	0.000201657	0	4.4327e-05	0	0	0.000257115	0	1.43215e-05	4.61315e-05	8.70402e-05	0.000153978	0.0011751	1.10817e-05
0	0	0	0	0.000210994	0	0	0	0	0.000121875	2.06831e-05	0	0	7.58899e-05	0	0	0.000831731	6.38194e-06	0	0.000197729	0	0.000781248	0	0	0	0	0.000531103	0	0	0.00106117	0	0.000122157	0	0	7.55157e-05	0.000137068	0	0	0	0.000923748	0.00127055	0	0	1.57652e-05	0.00042278	0.000136257	0	0.000285406	0	8.80099e-07	0.000882628	6.76713e-06	0.000473962	0.000904439	0	0	0	0	0	0.000654659	0	0.000146634	0	0.000675953	0.000823387	0	0.000859537	0.00101178	0	7.17402e-05	0	0	0	0.00012561	0	1.43232e-05	0	0.000173726	0	0	2.64366e-05	0	0.000264806	0.000584099	0.00173092	0.00099534	0	0	0	0	0	0	0.000558256	0	2.78414e-05	0	0	0	0	0
0	0	0	0.000205256	0.000896598	0	0	0	0	0.000750035	0.000967162	0	0	0.000897768	0.000947735	0.000171115	0.000620481	0.000283116	0.000758688	0.000314404	0.000453939	0.000798496	0	0	0	0.000383474	0.000641356	0.00496049	0.000706328	0.000101864	8.03921e-05	0.00096672	0.000635499	0	5.73413e-05	0.000422811	0.00406312	0.000693025	0.00106689	0.000559193	0	0.0013137	0.000508175	0.00142372	0.000787072	0.000483887	0	6.39467e-05	0	0.000140294	5.93335e-06	0.000809595	0.000835329	0.000710235	0	0.00118815	0	1.50634e-05	0	3.54105e-05	0.000725564	0.000733182	0.000665658	0.000910038	0.00054694	0.000216822	0.000523454	6.55252e-05	0.000628991	0.000296682	4.58947e-05	0	0	0.000278772	0.000732014	0.000687332	0.000123736	0.000768344	0.00151228	0	0.000542036	0.00380503	0.000453425	0.000599941	5.76053e-05	0.000407559	0.00035878	7.38948e-05	4.43008e-05	0.00126704	0.000138626	0	0.000191335	0.000310008	0	0.00170168	0.000883113	0.00137556	0	0
0	0	0	0	0.000673953	0	0	0	0	0.000153962	0	0	0	0.000634505	0	0	0	0	0	0	0	0	0	0	0	0.000374352	0	0	0	0	0	0	0.000455568	0	0	0	0	0.00174374	0	0	0	0.00212603	0	0.00295179	0	0	0	0	0	5.54618e-05	0	0	0	0	0	0	0	0	0	0	0	0	0.000889681	0	0	8.93033e-05	0	0	0	0	0	0	0	0	0	0	0.000682802	0	0	0	0	0	0	0	0	0	0	0.000104302	0	0.00013308	0	0	0	0	0	0.000135846	0	5.67412e-07	0	0
0	0.000309762	0	6.0282e-05	0.00086843	0.000341117	3.29743e-05	0.00022879	0.000460664	0.000773548	0.000779355	0.000232367	0.000220901	0.00127496	0.000812372	0.000212582	0.00093882	0.000181825	0.000450456	0.000493663	0.000220909	0.00074773	0.000520007	0.000165719	0.00017588	0.000856207	0.00100879	0	0.000741805	0.000125105	0.000683813	0.000840377	0.000133333	0.000250293	0.000665545	0.000521943	0.000175355	0	0.00123947	0.000898156	6.52443e-05	2.36076e-05	0.00072811	0.000254787	0.00087606	0.000909042	0.00107056	3.39316e-05	0	0.00113955	0.000844753	0.000485367	0.000804969	0.000818355	2.77861e-05	0.00411564	0.00740742	0	2.73276e-05	0.000807431	0.000572518	0.00086397	0.000921634	0.000978011	0.00102168	0.000163576	0.000967461	0.000919217	0.000877335	5.71624e-05	0.00028813	0	0.000835622	0.00121832	0	0	0.000192615	0.00103883	0.000573471	0	0	0.00397503	0.00109749	0.000870207	0.000767994	0.000801069	0	0.000746906	0	0.00105421	0	0	0.000570814	0.000340164	0.000575804	0.00154723	5.33819e-06	0.000704579	0.0010905	0
0	0	0	0	0.0011251	0	0	0	0	0.00112121	0.000975299	0	0	0.00144851	0.000939711	0.000208479	0	0	9.83498e-06	0.000205371	0	0.000528224	0	0	0	0.000997641	0	0.000109194	0.00153819	0	0.000136456	0.000750891	5.005e-05	0	0.000791203	0.00049722	4.34828e-05	1.52752e-05	8.61685e-06	0.000813256	0	0	0.00072869	0	0.00115778	0.000405491	0.000787908	0	0	0.000517806	0.000870032	0.000504859	0.000633085	0.00049383	0	0.00149679	0	0	0	0.000481793	0.000253343	0.000645403	0.000942115	0.000636185	0.000366774	0.00014561	0.00104404	0.0013171	0.000684674	4.47298e-05	0	0	0.00103779	0	0	0.000802997	0	0.000852599	0	0	0.00014404	4.69755e-05	0.00104979	0.000920679	0.00139614	0.0007858	0	0.000961335	0	0	0.00010251	0	0.00101008	0	0	6.38358e-05	3.6993e-05	0	0.000914608	0
0	8.85473e-05	0	7.04399e-05	0.00101794	0.000317257	4.99645e-05	0.000175545	0	0.000988179	0.000842473	0.000153598	0.000676322	0.00109992	0.000498589	0.000387307	0.000622685	0.000252667	0	0.000488304	0	0.000775253	0.000551218	0	0	0.000928908	0.000894694	0	0.0010906	0	0.000697131	0.000507972	1.93435e-05	0	0.000563606	0.000567463	0.000181575	0.000209594	4.11916e-05	0.000459977	0	0.000107849	0.000842977	3.92571e-05	0.000707031	0.000940764	0.000679659	0	0	0.000473461	0.000785913	0.000660211	0.00102151	0.000715911	0	0.00274229	0	0	0	0.000620546	0.000333591	0.000623856	0.000662586	0.00068967	0.000951637	0.000207498	0.00089289	0.00086774	0.000387449	0	0.00601764	0	0.00072185	0.000597616	0	0	1.30042e-05	0.000523414	0	0	0	0	0.000832412	0.000815955	0	0.000356111	0	0.000903258	0	7.16902e-06	0	0	0.000361286	0.000276317	0	0	0	0	0	0
0	0.00021001	0	0.000163942	0.000810852	0.000293019	0.000100662	0.000149315	0	0.000768171	0.000765518	3.99826e-05	0.00045905	0.000957362	0.000989921	0.000442843	0.00083925	0	0.000930074	0.00075824	0.000724049	0.000857561	0.000169067	0	0.00111232	0.000771182	0.00112202	0	0.000373105	0	0.000473942	0.000581525	0	0	0.00115612	0.000901573	0.00013678	0	0	0.000887791	0	0	0.00106766	0	0.000632306	0.00104929	0.000213822	0	0	0.00103865	0.0008171	0.000910424	0.000845577	0.000969584	0	0.00236614	0	0.000222895	0.000498997	0.000563566	0.000829056	0.00108609	0.000703968	0.00116707	0.000609957	0.000371354	0.000880379	0.000387381	0.00108093	0.000554583	0	0	0.000973488	0.00133072	0.00180623	0.000306101	0	0.000768423	0.000996089	0.000963926	0	1.94088e-05	0.000349211	0.000853459	0.000640425	0.000967848	4.50854e-05	0.000700748	0	0	0.000202271	0	0.00100087	0	0.000241041	0	0.000528617	4.57099e-05	0.000669865	0.000998675
0	4.44017e-05	0	0	0.000212787	0	0	0.000299593	0	0.000484537	0.000751895	0	0	3.62261e-05	0.000807109	0.000166407	0.00103361	0	0	0.000586556	0	0.00096767	0.000338949	0	0	0.000263848	0.000919469	0	0.000434979	0	0.000526114	0.00064229	0.000204431	0	0.000243555	0.000456626	0	0.000197297	0	0.00095425	0	0	0.000570531	0	0.00089421	0.00100996	0.000553258	0	0	0.000681644	0.000735451	0.000639019	0.000910735	0.00102209	0	0.00167997	0	0	0	0.00022155	0.00067148	0.000610426	0.000805787	0.00109241	0.000869609	6.10764e-05	0.000339107	0.000780574	0.000693653	0.000118063	0	0.00728061	0.000509618	0.000447957	0	0	0	0.000503754	0	0	0	0	0.000336663	8.37409e-05	0	0.000747056	0	0.000140073	0	0	0	0	0.000454449	0	0	0.00023026	0	0	0	0
0	0	0	0	0	0	0	0	0	0	0.000842028	0	0	4.43689e-05	0.00115168	6.98727e-05	0.000554838	0.000240704	0.000951191	3.31613e-06	0	0.00097345	0	0	0.00104639	8.74102e-05	0	0	6.68693e-05	0.000572574	0.000466212	0.0010103	0	0	0	0	0	0	0	0.000782352	0.000515841	0	0.000543188	0	4.15633e-06	0	0	6.88601e-05	0	0.000632918	0.000199561	0.000821752	0.00091183	0.000918959	0	0	0	0	0	0.000115742	0.00106067	0.000726577	0.000770189	0.000570876	0.000915306	8.25114e-05	0	0.000749943	0.000546313	0.000199213	0	0	0	8.12381e-06	0	0.00103782	0	0.000730653	0.00258522	0	0.000456515	0	0.000714242	0	0	0.000482247	0.000435898	0	0	0	0	0	0.00104899	0	0	2.37571e-05	0.000492669	0	0	0
0	0	0	0	0.000756101	0.000102441	0	4.6622e-05	0	0.000573558	0.00107687	0	0.000288187	0.000524376	0.000774245	0	0.000696644	0	0.000444177	0.000224517	0	0.000909342	0.00023097	0	0	0.000689075	0.00104645	0	0.000658543	0	0.000536895	0.000974099	0	0	0.000164091	0.000697143	0	0	0	0.00101139	0	0	0.000750538	0	0.000842361	0	0	0	0	0.000796787	0.000587156	0.000843165	0.00107262	0.000629528	0	0.00109085	0	0	0	0.000974322	0.00115713	0.000362812	0.000838318	0.00072454	0.000825753	0.000196618	0.000458853	0.000759943	0.000725365	0	0.00458432	0	0.000841162	0.00149355	0	0.000909661	0	0.0005923	0.000390094	0	0	0	0.000700172	0.000906006	0.000916823	0.00107435	0	0	0	0	0	0	0.00101976	0	0.000775767	6.88265e-05	9.57746e-06	0	0.00107114	0
0	0.000515708	0.000996937	0.000111935	0.000667628	0.000359742	0.000152761	0.000258844	0	0.000722391	0.000947798	0.000254179	0.000324769	0.000811594	0.000724296	0.000588039	0.000648378	0.000280866	0.000728362	0.000876083	0.00281889	0.000851336	0.000395479	0	0.000323154	0.000603224	0.000615789	0.00017703	0.00057218	0	0.000990445	0.000762135	0.000451912	2.12785e-05	0.000581962	0.000833692	0	0.000284115	0.000836894	0.00067675	8.6082e-05	0.000273755	0.000508835	0.000307623	0.000555145	0.000733088	0.000744353	0	0	0.000427576	0.000719447	0.000809777	0.000848528	0.0007623	0	0.00413435	0	0.000614443	0	0.00040322	0.000444805	0.000844772	0.00094198	0.000659774	0.00102075	0.000329501	0.000584687	0.000782989	0.000646708	0	0	0.000623059	0.000337816	0.000523081	0	0.00116502	8.00125e-05	0.000705543	0.00192509	0.000279533	0.000687019	0.00313076	0.000662821	0.000527367	8.15755e-06	0.00042496	4.77626e-05	0.000631474	0	0	0	0	0.000519902	0.000230994	0.000479738	0	0	0.000444368	0	0
0	0	0	0	0.000828487	0	0	0	0	0.000176237	0.000376562	0	0	0	0.000643061	0.000342724	6.46989e-05	0	0.00088937	0	0	0.000781008	0	0	0	0.000730661	0.000442366	0	0.00027394	0.000944797	0	0.00112965	0	0	0	0	0	0	0	0	0.00112409	0	0.00124635	0	0.000776465	0.00112833	0.00121781	0.000114582	0	0	0.000846162	0.000850269	0.000736271	8.43969e-06	0	0.000144445	0.00564152	0	0	0	0.000588299	0.000754185	0.000596281	0.000402695	0.000894113	0	0	0.000813063	0.000584084	9.61351e-05	0	0	0	0.000785765	0	0.00132487	0	0.000534013	0.00165882	0	0.000952584	0	6.77918e-06	0.000379737	0.00209298	0.00137592	0.000835184	0.000247475	4.37847e-05	0	0	0	0.000347074	0	0.000471194	0	8.90788e-06	0	0.00254648	0
0	0	0	0	0.000595646	0	0	0	0	5.6967e-05	0.000708131	0	0	0	0.000860091	0.000251496	0.000695057	0	0.000764524	0.000413521	0	0.000357111	0	0	0	0.000617565	0.000503142	0	0.000423574	0.000670511	0	0.00057793	0.000515458	0.00367685	0	0.00124924	0	0.00149494	0.000262085	0.000174862	0.000166216	0.00243314	0.00118968	0.0027661	0.000475012	0.000336988	0	3.26779e-05	0	0.000860911	0.000808893	0.000902622	0.000461989	0.000576107	0	0.000786451	0	0	0	0.000592154	0.000655169	0.000697151	0.000843034	0.000424432	0.000842679	0.00033007	0.000478979	0.000104499	0	9.01807e-05	0	0	0.000626443	0.00106639	0	0.000701594	0.00039715	0	0.00115068	0	0.000981906	0.0010279	0.00113534	0.00106362	0.000329081	0.000439889	0	0	0	0.000375777	0	0	0.000674754	0	9.29764e-05	0.000379854	8.52515e-05	0.000959926	1.64978e-05	0.000587926
0	0.000214505	0.000269362	0	0.000556624	0.00017323	0.000100112	6.62574e-05	0	0.000427565	0.000393625	0	0	0.000316821	0.000622211	7.29914e-05	0.000478421	0.0004073	0.00112665	0	8.10223e-05	0.000355033	0.000692662	0.000369662	0.00326128	0.000376191	0.000745201	0	0.00065622	0.000676698	0.000237256	0.000580036	0	0	0.00113901	0.0012468	0	0.000140979	0	0.00029372	0.00102025	8.23726e-05	0.000501401	0.000250313	0.000355522	0.00054438	0.000871632	6.03608e-05	5.53092e-06	0.000920535	0.000920767	0.000300149	0.000273353	0.000788153	0.000201085	0.00140981	0.000321731	0	0	0.000195402	0.000279772	0.000427295	0.000211499	0.000584425	0.000376252	0.00030812	0.000645566	0.00031949	0.000418209	0.000834421	0.000139333	0	0.000443672	0.000806367	0.000163259	0.00122335	5.80976e-05	0.00023532	0.0030255	0	0.000593338	0	0.000216864	0.000713828	0.00179384	0.000535323	0.000706609	0.00132367	3.21461e-05	0	0.000100724	0.000822455	0.000855376	0.000525596	0.00220217	0	0.000464951	0	0.000941726	0.00101253
0	0	0	0	0	0	0	0	0	0	0	0	0	0	0	0	0.000501729	6.37665e-05	0.000498213	0	0	0	0.000169983	0	0	0	0	0	4.95603e-05	0	0	0	0	0	0.00114512	0	0	0.000234033	1.99513e-05	0	0	0	1.33544e-05	0	0	1.17803e-05	0.000891391	0	0	0.000677516	0.000219634	0.000457141	0.000145084	0	0	0	0	0	0	0.000445104	0	0.000573542	0	0.000600325	9.73818e-05	0	0.00131186	0.000440629	0.000721599	0	0	0	0.000339108	0.000974585	0	9.29871e-05	0	0	0	0	0.000443061	0	0.00126395	0	0	0.000301842	0	0.000924179	0	0	0	0	0.000634773	0	0	0	0	0	0	0
0	0	0	0	0.000242782	0	0	0	0	0.00107731	0	0	0	0.000931551	0.00129734	3.78015e-06	2.70005e-05	5.82788e-05	4.61476e-05	0	0	0.000700374	0	0	0	0.000423371	0.00035525	0	0.000311018	2.26449e-05	0	0.000363949	0.000773507	0	0	0.00112127	0	0.000956018	0.000578943	0	0	0.00170309	0.00052218	0.0022295	0.00100183	0.000193869	0	0	0	0.000659019	0.00050288	0.00056593	0.00121076	0	0	0.000729663	0	0	0	0	0.000232218	0.00115863	0.00115817	0.000923189	0.000213395	0.000369048	0.000297008	0.00113074	0.000936949	0	0	0	3.84599e-05	0.000447245	0	0	0.000490115	0.000651118	0	0.00345198	0	0.000581973	0.000889599	0.000540187	0	0.000813664	0	7.83871e-05	0	0.000780539	0	0	0.000640745	0	0	0.000789517	0	0	0	0
0	0	0	0.000312815	0.000897264	0.00012079	8.7109e-05	0.000160252	0	0.000793082	0.000833724	7.98303e-05	0.000693389	0.00093303	0.000853761	0.000200425	0.000888928	9.45052e-05	0	0.00088604	0.000846443	0.000754436	0.000286422	0	0.000359807	0.000892844	0.000969738	0	0.000877849	0	0.000422603	0.000729621	0	0.00117148	0.00138507	0	0	0	2.81033e-06	0.000768221	0	0.000226712	0.000748947	0.000375598	0.000889214	3.9271e-05	0.00124476	0	0.000142683	0.000723772	0.000651969	0.000676251	0.000818559	0.000658827	0	0.00234723	0	0	0	3.08191e-05	0.000447286	0.000426381	0.000718901	0.000664777	0.000108994	0.000101474	0.00109344	0.00068741	0.000463513	0	0.000421378	0	0.000494949	0.00071448	0.000354038	6.63894e-05	0	0.000855636	0	0	0	0	0.000322971	0.000770356	0	0.000380068	0.000550546	0.000187562	0	0	0	0	0.000587325	0	0	0	0	2.69484e-05	0.00052741	3.30358e-05
0	0	0	0	0	0	0	7.64027e-06	0	0	0	0	0	0	1.47732e-05	7.8533e-05	0	0.000131984	4.24047e-05	0	0	4.37189e-06	0	0	0	0	0	0	0	2.00103e-05	2.43112e-05	0	0	0	0	8.40846e-05	0	0.00111881	0.000108183	0	3.26179e-06	0.0019714	6.34739e-06	0.00237522	0	0	0	6.8543e-06	0	2.91592e-06	0	0	1.01117e-05	0	0	4.65628e-06	0	0	0	0	1.38102e-05	0	0	1.38923e-06	0	0	0	0	3.41663e-05	1.92195e-05	0	0	0	0	0.00069182	0.00022713	0.00401684	9.40448e-06	0	0	0.000163504	0	0	0	0	7.63703e-06	0	1.32353e-06	0	0.000134935	0	0.000421738	5.47185e-05	0.000926324	3.77011e-06	0	6.27074e-05	0.000223	6.07879e-05	0.000157786
0	0.000228247	0.000220255	0.000700312	3.71762e-05	0.000715816	0.000418811	0.000244457	6.17942e-06	0.000127646	6.76758e-05	0.000339121	0	0.000108953	1.07113e-05	0.000698281	7.60915e-05	0	0	7.73819e-05	0.000270833	5.33574e-05	6.60825e-05	0.000218754	0.000197498	8.95041e-05	4.30922e-05	0.000251851	0	0.00016006	0.000549862	0	0	8.43789e-05	0.000122419	8.60548e-05	0.000693108	0.000102882	5.86484e-06	3.25677e-05	0.000413822	0.00014297	0	0.000473986	0	0.000148412	9.84006e-05	0.000859271	0	6.70607e-05	1.57635e-05	0.000122967	0	5.10253e-05	0.000683796	0.00147837	0.000111179	4.79011e-05	1.39902e-05	0.000170605	0	0.000147711	0.000114615	8.90602e-05	9.82158e-05	0.000312793	7.64863e-05	0	0.000266966	0.00017344	0	0.000245515	6.74762e-05	0.000103092	0.00256199	7.14357e-05	0	3.5581e-05	0.000896435	0	0.000136049	0.000918363	0.000183652	2.54509e-05	0.000291201	0.000146528	0.000125982	0.000129069	0.000769454	5.76331e-05	0	0.0513024	9.2009e-05	0.00387564	0.000263797	0.00048838	0.000359769	0.000216954	0.000593037	0.000242618
0	9.5927e-05	0	2.56746e-05	0.0006278	0.000321813	0.000118527	0.0001251	0	0.000625494	0.000736437	0	0.000177132	0.000720064	0.000876393	0.000186595	0.000789	0.000266835	0	0.000680693	0	0.000884883	0.00128618	0	0.00295962	0.000672177	0.000936878	0	0.000585357	0	0.000598322	0.0004793	0	0	0.000855146	0.00188884	0	0	0.000118675	0.000831493	0	0	0.000474999	0	0.000522713	0.000153858	0.000319758	0	0	0.00121287	0.00079466	0.000772282	0.000885782	0.000917631	0	0.00231805	0	0	0	0.000412977	0.000779428	0.000682866	0.000603651	0.000692346	0.000962561	0.000271165	0.000128157	0.000848035	0.000615959	0	0	0	0.000935123	0	0	0.000296649	0	0.000749181	0	0	0	0.0019997	0.000642385	0.000956003	0	0.000283047	5.21503e-05	0	0	0.000862763	0	0	0.000291923	0	0	0	0	0.000445185	0	0
0	0	0	0	0.000179062	0	0	0	0	0	0	0	0	0	0.000372611	0.000429248	0.000967531	0	0	0	0	0.000947928	9.19139e-05	0	0	0.000160856	0.00104708	0	0.000751924	0	0	0.000120293	0	0	0.000514543	0	0	0	0	0.000590296	0	0	0.00165527	0	0.000494175	0.000680257	0.000440244	0	0.00113806	0.00103822	0.00123677	0	0.000559137	0	0	9.07091e-05	0	0	0	0.000560955	2.97474e-05	0.000371475	0	0.000234592	0.000179001	9.16144e-05	0.000714553	0.00101471	0	0	0	0	4.69937e-05	0.00027757	0	0	0	0	0	0	0	0	0.000386217	0.000772374	0	0.00112141	0	0.00071684	0	0	0	0	0.000406749	0	0	0	0	0	0	0
0	0	0	0	0.000642569	0	0	0	0	0.000425238	0.00106486	1.05512e-05	0	0.000439308	0.000446878	0.000102238	0.00044951	0	0	0.000143368	0	0.000118135	2.77787e-05	0	0	0.000739418	0.000721402	0	0	0	0.000101285	0.000185378	0	0	8.75769e-05	0	0	0	6.50047e-05	0.00050924	0	0	0.000878806	0	0	2.54264e-05	0	0	0	0	0.00121481	0.000967623	0.000324229	0.000746807	0	0.000149024	0	0	0	0.000239675	0.00115545	0.000364755	0.00113788	0.00136122	9.95386e-05	3.8795e-06	0	0.000917048	0	0	0.000455282	0	0.000415634	3.40867e-05	0	0	0	0.000660344	0	0	0	3.27582e-05	5.91082e-05	0.000692142	0	0.000364114	1.95768e-05	0	0	3.17152e-05	0	0	5.0972e-05	0	1.93153e-05	0	0	0	0	0
0	0	0	2.87294e-05	0	0	7.77799e-05	5.21143e-06	0	0	0.000316209	0	0	0	0.000459305	0	0.000157827	1.24765e-05	0	0	4.71003e-05	0.00013137	0	0	0	8.22421e-05	5.90187e-05	0	0.000143214	0	0	0.000347496	0	0	0.000140977	3.94868e-06	0	0	0	0.000265759	0	0	7.39534e-05	0	0.000154828	2.35616e-05	0	0	0	0.000550393	8.52541e-05	0.000420097	0	0.00012829	0	0	0	0	0	3.17793e-05	0.000535067	0.000368113	0.000449125	0.000426565	0	0	0.000512182	0.000684492	0.000291541	8.54809e-06	0	0	0.00180797	6.95655e-05	0	0	0	0	0	0	0	0	0.00127579	0	0	0.000126138	1.33572e-06	0.000189069	0	0	0	0	0.000219333	0	9.66912e-06	0	3.57384e-05	0	0	0
0	0	0	0	0.000768794	0	0.000132708	0	0	0.000600837	0.000592616	0	0	0.000790056	0.000296936	1.82829e-05	0.00064719	0	0	0	0.000662063	0	0.000229751	0	0	0.000451431	1.32788e-06	0	0.00058442	0	0	0.000367011	0	0	0.00105193	0	0	0	1.00427e-05	0	0	1.10108e-05	0.000247942	0	0.000587715	0.00113341	0.00112305	0	0	0.000723487	0.000679878	0.000776437	0.000422321	0	0	0	0	0	0	0.00104456	0	0.00097058	0.000376051	6.0811e-05	0.000400236	0	0.00112495	0.000770662	0.000401669	1.82129e-06	0	0	0.000607988	0.000994013	0	2.00387e-06	0	0.0004641	0	0	0	1.68157e-05	0.00123825	0	0	0.0002627	0	0.00109174	0	0	0	0	3.45666e-05	0	0	1.11819e-05	1.6961e-05	0	9.13184e-06	0
0	0	0	0	0.00100045	0	0	0	0	0.00088503	0	0	0	0.00124271	0.000245128	3.05025e-05	0.00109338	0.00013555	1.11657e-05	0	0	0.000884649	0.0001866	0	0	0.000661843	0.000767916	0	0.000720078	0	0	0	0	0.000895582	0.000911169	0	6.13263e-05	0	0	0.000905133	0	0	0.000965372	0	0.000754842	0.000794918	0.00068274	0	0	0.000433746	0.000870881	0	8.96649e-05	0.000795994	0	0.00154116	0	0	0	4.56706e-05	0.000120189	0.000585043	0	0.00103603	0.000120708	0	0.000694579	0.00112664	0.000597943	0.000779834	0	0	0	0.00136016	0	0	0	0	0	0	0	0	0	0.000164982	0.00032714	0.00021873	0.000160053	0.000840774	3.33995e-05	0	0	0	0.000556238	0	0.000111095	0	0.000330855	0	0.000326398	2.07527e-05
0	0.000370761	0.000150668	0.000207864	0.000636748	0.000468149	0.000120354	0.000300457	8.19573e-05	0.000665106	0.000749861	0.000217075	0.000334343	0.000843543	0.000971187	0.000423543	0.000894699	0.000343189	0.000520541	0.000955701	0.00245596	0.000978797	0.000618488	0.000504252	0.000276657	0.000797898	0.000889947	0	0.000652117	3.42119e-05	0.000675288	0.000755132	0.000430705	1.58919e-07	0.000870053	0.0011837	0.000224338	0.00105881	0	0.000963119	0	0.00117575	0.000699461	0.00183571	0.000809324	0.000801945	0.000728268	0	0	0.000991019	0.000775234	0.000719396	0.000893204	0.000896161	0	0.00462806	0.000678952	0.000910486	0.000368638	0.0007147	0.000701663	0.000784705	0.000807526	0.000627225	0.00092684	0.000229214	0.000783432	0.00067543	0.000784988	0	0	8.25261e-05	0.000723505	0.000893644	0.000584598	0.000313682	0.000454811	0.00109145	0.000544835	0	0.000390303	0	0.000856142	0.000736622	0	0.000967646	0.000492465	0.000995868	0	0	0	0	0.000968556	0.000493108	0.00045735	0	0	0	0.000550579	3.01237e-05
0	0	0	0	0	0	0	0	0	0	0.000872542	0	0	0	0	0	0.00023386	0	0.000657221	0	0	0.0011268	0.000601933	0	0	0	0.000408568	0	2.03624e-05	0.000145382	7.22439e-05	0.000228495	0.000686209	0	0	0.000542804	0	0.00123839	1.56628e-05	0.00064979	4.56593e-05	0.000995929	0.000418691	0.00115343	0	0.000440506	0.000296674	9.77016e-05	0	0.000266967	0.000143837	0.00090471	0.00118788	0.000669009	0	0	0	0	0	0.000443439	0.000199093	0.00068917	0.000445105	0.00129979	0.000669378	0	0.000242401	0	8.448e-05	0.000684466	0	0	0.000242571	0.000398138	0	1.80182e-05	0	0	0.000264696	0	0.000579052	0	0.000594911	0.000405351	0.00248403	0	0	0.000535256	0.00043676	0	0	0	0.000601826	0	0.000847193	4.80615e-06	0.000192409	0	0.00150182	0
0	0	0	0	1.53793e-05	0	0	0	0	2.91057e-05	0.000114667	0	0	0.000205541	1.483e-05	0	0	1.97892e-05	0	0	0	0	0.000130668	0	0	0	0	0	0.000315667	0	0	0	0	0	0.000286924	0.00192036	0	0	0	0	0	0.000287974	0	0	0	3.64531e-06	2.79929e-05	0	0	0	0	0.000185231	3.79047e-05	0.000316057	0	0	0	0	0	0.00081842	0	0.000608113	0	0.000285759	0	0	2.34993e-05	0	0.000152758	0	0	0	0.000573155	0.00116633	0	0	5.63018e-05	0	0	0	0	0	0.00119302	0	0	0.000755075	0	0.0010079	0	0	0	0	0.000841078	0	0	0	0	0	0	0
3.34385e-05	0.000214658	0.000740149	6.36971e-05	0.00111546	1.61146e-05	0	4.39352e-05	0.000170571	0.000626846	0.00108575	7.03978e-05	0	0.00116183	0.00116169	0.000225035	0.000813104	1.34242e-05	0.000339299	0.000209297	0.00019385	0.000954013	0.000305841	0.000379798	0	0.000768048	0.000706066	9.46082e-05	0.00118312	0.000439372	0.000430721	0.00104491	0.000724024	0.000783401	0.000320533	0.000989788	0	0.000521763	0	0.000804699	0.000435497	0.000681308	0.00104412	0.00128404	0.000758693	0.000385156	0.000659386	2.17056e-05	1.74369e-05	0.000729133	0.000778943	0.000936506	0.000872582	0.000610612	0	0.00295897	0.000416268	0.000132776	0.00114809	0.000756268	0.000680469	0.00112412	0.000587329	0.00125513	0.000654488	0.000142861	0.000516841	0.00130439	0.0008394	2.64877e-05	0	0	0.000783831	0.000986632	0	0.000239373	0	0.000839222	0.000329034	0	0.000190607	0	0.00074073	0.000666394	0.00113429	0.000548119	0.000763645	0.000461262	0	0	0	0	0.000237701	0	0.000343972	0.000160163	0.000152843	9.83916e-06	0.00175433	3.1689e-05
0	0	0	0	0	0	0	0	0	0.000113692	0	0	0	2.79541e-05	0	0	0.000334296	0	0.000110995	0	0	0	0	0	0	1.74453e-05	0.00151821	0	0	0.000129214	0	0	0	0	0.000918912	0.000904491	0	0	0	0.000830601	0.000398066	0	0.000242132	0	0.000539772	0	0.000906514	0	0	0.000100412	0.000608747	0	0	1.37403e-05	0	0	0	0	0	8.17441e-05	0	0.000263765	0	0.000183318	0	0	0	0.000509063	0.0009161	9.27407e-05	0	0	0.000379679	0	0	0.000675628	0	0	0.000155418	0	0.000120987	0	0	0.00105434	1.66794e-05	0.000260569	0	0	0	0	0	0	0.000138197	0	1.77073e-06	0	0.000390145	0	0	0
0	0.00040099	0	5.90577e-05	0.00103946	0.000217396	0	0.000138054	0	0.000831559	0.000924972	0	0	0.00114973	0.00114238	0	0.000721715	0	0	0.000246948	6.32009e-05	0.000750972	9.71763e-05	0	0	0.000923784	0.000757696	0	0.00100311	0.000523945	0.00136274	0.000854764	0	0.000326093	0.000236905	0.000111836	0	0	0.000475421	0.000812246	0.000657052	0	0.000707197	0	0.000873522	0.000533336	0.000418203	1.44124e-05	0	0.000214376	0.000509037	0.000806614	0.000820329	0.00056935	3.24324e-05	0.00160413	0	0	0	0.000735936	0.001024	0.000783614	0.000844783	0.000832093	0.000787563	0	4.45663e-05	0.00106288	0.000690136	7.40927e-05	0	0	0.000105444	0.000574801	0	0	0	0.000837187	0	0	0	0.000594802	0	0.000633359	0.000306342	0.00066757	0.000135526	0.000621198	0	0	0	0	0.000719444	0	9.86345e-05	0.000200419	7.3428e-05	0.000305378	0.00015394	0
0	0	0	0	0.000491239	0	0	0	0	0.000421712	0	0	0	0.000547937	0	0	0	0	0	0	0	0	0	0	0	0.000119161	0	0	0	0.000646268	0	0	0.00058749	0	0.00101876	0.000136205	0	0.00101946	0	0	0.000709963	0.00164107	0.000803438	0.00217954	0	0.000892118	0.00108501	0.000124511	0	0.00100086	0	0	0	0	0	0	0	0	0	0.000863489	0	0	0	8.52555e-05	0	2.51235e-05	0.00106483	0	0	0	0	0	0.000961495	9.98928e-05	0	0	0.000404107	0	0	0	0	0	0.000384031	0.000587485	0	0	0	0.00109439	0	0	0	0	0	0	3.48926e-05	0	0	0	0	0
0	2.01385e-05	0	0.000164208	0.00048989	0	0.000318435	0.000161416	0	0.000755372	0.000929011	2.01348e-06	1.5633e-05	0.000743717	0.00110812	0.000146813	0.000707695	0.000318129	0.000662882	0.000399876	0	0.00105558	0.000255379	0	0	0.000570422	0.000794306	0	0.000960293	0	1.1795e-05	0.00111145	1.11398e-05	0	0.000920248	0.000905223	6.25882e-05	0	0.000982408	0.000928422	0	1.83824e-05	0.000631627	3.46511e-05	0.000913691	0.000582411	0.000694948	1.16027e-05	0.00427321	0	0.000605284	0.000970868	0.000913384	0.000751378	0	0.00292339	0	0	0	0.000784899	0.000702722	0.00083842	0.000982252	0.00112707	0.000775209	5.4145e-05	0.000661054	0.000718667	0.00114269	0	0	0	0.000536274	0.00106311	0.000814004	7.12854e-06	3.54298e-05	0.000990811	0	0	0	0.00213513	5.21626e-05	0.00102649	0.000295309	0.000923827	0	0.000579525	0	0.00114694	0	0	0.000586114	0	0	0.00131193	0.000274758	0.000859096	0.000894103	2.06051e-06
0	0	0	0	0.000256248	0	0	0.000144937	0	9.71661e-06	0.000158906	0	0	5.53558e-05	0.00070439	0	0.000132205	0	0.00121067	0.000968017	0	0.000202527	0	0	0	0	0.00045486	0	0	0.000602276	0.000217817	0	0	0	0	0	0	0	0	0.000446002	0.000758503	0	0	0	0.000155923	0	2.52109e-06	0.000133579	0	0.000103324	6.7393e-05	0.000279422	0	0.000526575	0	0	0	0.00267872	0	0	0.00067636	0.000552023	0.000730221	0.000267192	0.000266926	1.41644e-05	0	0.000214064	0.000562647	0	0	0	0.000185959	0	0	0.000915469	0	0.00045662	0.00312062	0	0.00115037	0	7.5273e-05	0.00037305	0	0.000334123	0.000677962	0	0	0	0	0	8.217e-05	0	0	0	0	0	0	0
0	0	0	0	0.00102738	0	0	0	0	0.000896125	0	0	0.000248697	0.000963612	0.000531074	0	0.00108807	1.23394e-05	0	0	0.000415632	0.000862971	0	0	0	0.000950276	0.00123522	0	0.00117772	0	0.000463303	0.00115386	0	0	0.000594096	0.000836492	0	0	0	0	0.000275204	0	0.000571895	0	0.000598186	0.000919788	0.000218669	3.03677e-05	0	0.000176708	0.000632357	0	0.000760138	6.59183e-05	0	0.000626044	0	0	0	0	0	0.000584162	0.000162211	0.000809722	0.000630804	4.55124e-05	0.000962663	0.001238	0.00119956	0	0	0	0.00121772	0	0	0	0	0.000733843	0	0	0	0	0.000756266	0.00105204	0	0.000949178	0.000148005	0.000230854	0	0	0	0	0.00073872	0	0	0	0	0	0	0
0	0	0	0	0.00119787	0	0	0	0	0.00105707	0.000223454	0	0	0.000966406	0	0	0.000349047	0.000304758	0.000961568	0	0	0	0	0	0	0.000816813	0	0	0.00106467	0.000542664	0	0.000796757	0	0	0.000506478	0.000781582	0	0	0	0.000287994	0.000578147	0.0001482	0.000400961	0	0	0.000105042	0.000450444	9.31749e-05	0	0.000669603	0	0.000251548	0	0	0	0	0	0	0	0.000402693	0	0.000410002	0	0.000662161	0	0	0.000524377	0	0.0013906	0.000633023	0	0	0.000281425	0.000573871	0	0.00122474	0	9.53564e-05	0.0014245	0	0.000564651	0	0.000342829	0	0.0016466	0.000966768	0.000702137	0.000480416	1.98639e-05	0	0.000354525	0	0.000596759	6.09895e-06	0.00151285	0	0.000643351	0	0.000551312	8.23225e-06
0	0	2.29444e-05	0.000127787	0.0010917	0	6.77331e-05	2.84901e-05	0	0.00102083	0.000814625	0	7.27607e-05	0.000922276	0.00102185	0.000118256	0.000895851	0.000339732	6.66818e-05	0.000125284	0	0.00063374	0.000233963	0	7.1444e-06	0.00093276	0.000571074	0	0.000774851	0	0.000142207	0.000651944	0	0	0.000999019	0.000540946	0	2.58537e-05	0	0.000176017	0	0	0.000990583	0	0.000903888	0.0006152	0.000747648	0	0	0.000126853	4.24955e-05	0.00085333	0.00011668	0	0	0.00141282	0	0.00478763	0	0.000488037	0.000815707	0.000263078	0.00087897	0.000666869	0	0.000196998	0.000835889	0.000950903	0.000188972	0	0	0	0.000434982	0.000921896	0	7.98074e-05	0	0.00105804	0	0	0	0	0.0014445	0.000810399	0	0.000350459	0.000189943	0.000815772	0	0	1.53746e-05	0	0.000533493	0	0	0	1.17086e-05	0	3.25903e-05	1.46484e-05
0	0.0002627	0	6.54775e-05	0.00109013	0	0	0.00025761	0	0.000905526	0.000991041	0	0.000337381	0.00076152	9.80555e-05	0.000365988	0.000602859	0.000368017	2.27839e-05	0	0.000213664	0.0010837	3.2041e-05	0	0	0.000460679	0	8.82113e-05	0.00064797	0	0.000435691	0.000583893	0	0	0	0.000210994	0	0	0	0	0	0	0.000950584	0	0.000624487	0.000524289	8.03119e-05	0	0	0	0.000534266	0.000824119	0.00032854	0.000799885	0	0.00155705	0	0	0	0.00018822	0.000311221	0.000737835	0.000819282	0.00102996	0.000451809	7.33463e-05	0	0.000494331	1.06742e-05	0	0	0	0.00029076	0.000154015	0	5.32514e-05	0	0.000299376	0	0	0	0	0.000400112	3.23844e-05	7.82065e-05	1.14001e-05	5.10335e-05	3.10371e-05	0	0	0	0	8.57965e-05	0	0	0	0	0	0	0
0	0.000125749	0	4.67026e-05	9.30554e-06	8.3419e-05	3.79431e-05	0	0	0.000600754	0.000739957	7.42796e-05	0.00018957	0.000365685	0.000583466	0.000362375	0.000545337	0.000251935	0	0.00016905	0.00179324	0.000612788	5.33753e-05	0	0	0.000553863	0.000776926	0	0.000843555	0	0.000607847	0.000419431	0	0	0.000835761	0.00106229	0	0	0	0.000501294	0	0	0.000898986	0	0.000647315	0.0010259	0.001097	0	0	0.000592102	0.000708052	0.00102087	0.00107924	0.000661844	0	0.00146225	0	0	0	0.00105511	0.000569351	0.00115858	0.000820168	0.000819398	0.000938245	0.000207977	0.00113705	0.000812149	0.000770945	0	0	0	0.000714001	0.0014574	0	0	0	0.000520321	0	0	0	0	0.000850184	0.000688201	0	0.000481939	0	0.000909495	0	0	0	0	0.000557719	0	0	0	0	0	0	0
0	3.79058e-05	0.000739288	0	4.32912e-05	0	0	0	0	2.23923e-05	0.00109112	0	0.000175467	0	0.00018484	0.000127441	0.000119147	5.08981e-05	0.000778553	0.000381368	0.000436558	0.000101489	0	0	0	3.01623e-05	0.00123597	0	0.000122788	0.000338222	0	0	0.00042858	0	0.000281189	0.000447041	1.77083e-05	0.000435443	0.000193974	0	0.000618701	0.000524873	0.000288357	0.000134286	0.000907422	0.000304856	0.000843375	3.10173e-05	0	0	0	0.0010786	0.000303504	0	0	5.92065e-05	0	0	0	0	0.000106024	0.000546186	0.000555925	8.33959e-06	6.13259e-05	9.84655e-05	0.000189254	0	0.00038154	0.000424541	0	0	3.89927e-06	0	0	0.00101899	0.000182593	0	0.00142831	0	0.000681181	8.30549e-05	0	0.000128785	0.000394456	0.000274841	0.000665897	0.00106588	3.3293e-05	0.000461512	0	0	0.000352586	0	0.000552757	0.00126982	5.07441e-05	8.89393e-05	0.000397974	0.000342264
0	0	0	0	0	0	0	0.00025756	0	0	0	6.43399e-05	0	0	0.000106084	4.67409e-05	0.000384481	1.90505e-05	0.000743411	0.00039352	0	0.000273895	0.00120439	0	0	5.20888e-05	0.000304637	0	0	0.000102569	0.000195207	0.000178857	0.000668566	0	0.000788737	0.00115602	0	0.000209478	8.11886e-06	0.000946811	0.000133978	0.00117388	0.000152688	0.0010541	0	0.000949423	0.000931543	3.12693e-06	0	0.000540205	0.000840722	5.75919e-05	0.00111971	0.000618758	0	0	0	0	0.00193346	5.92743e-05	2.91381e-05	0.000232806	0	0.000800902	0.000795169	0	8.40444e-06	0.000378126	0	0	0	0	0.000329967	0.00129966	0	0.00104771	0	0.000308319	0.00111776	0	0.000460174	0	0	0.000138205	0	0.000226168	0.000603049	0.000949456	0	0	0.000200132	0	0.000308769	0	0.000227494	0.000105193	0	0	0	9.26794e-05
0	0	0	0	0.000211351	0	0	0	0	0.000954526	3.38647e-05	0	0.000184506	0	0	0.000100398	0	0	0	0	0	1.26126e-05	0	0	0	0.000647047	0.000300771	0	0.00128099	0	0.00011773	0.000866152	0.000218586	0	0.000819289	0.000882437	0	0	7.4097e-05	0.00031451	0	8.26627e-05	0.00038885	0.000345496	0	0.000711055	0.000107463	0	0	0.000592251	0	0.000475351	0	0	0	0	0	0	0	0.000835293	0	0.000124195	0	0.000159577	0.00107854	0.000250271	0	0.000737927	0.00112815	0	0	0	0.000208498	0.00117128	0	0	0.000113156	0	0	0	0	1.16139e-05	0.000928577	0.000872834	0	0	0	0.000114242	0	0	0	0	0.000108059	0.000161028	0	0	0.000446074	5.2504e-05	0.000119919	0
0	0.000116936	0	0	0.00100489	0	0	0	0	0.000735019	0.000406466	0	0	0.00115903	0	0.00024321	0.000557099	0.000200146	0.000470349	0.000266023	0	5.32513e-05	0.00039842	0	0	0.000606293	0.000756124	0	0.000700895	5.71682e-05	0	0.000703544	7.38105e-05	0	0.000275717	0.00010247	0	0.0001625	0	0.000339977	0.000251563	0	0.000831516	0	0.000615943	0.000861675	0.000595353	0	0	0.000925408	0.000234332	0.000495598	0	0.000824611	0	0.000110955	0	0	0	0.000546242	0	0.000172728	0.000151967	0.00086622	0	0.000124426	0.00168966	0.000617057	2.06299e-05	7.97411e-05	0	0	0.000851328	8.96857e-05	0	0.000421585	0	0.000746923	0.000591768	0.00638894	0.000718307	0	0.000549845	0.000901793	0.00157581	0.000283433	5.67195e-05	0.00114293	0	0	0	0	0.000553362	0	0.00012383	3.15357e-05	4.11657e-05	0	0.00129948	0.00121733
0	0	0	4.59789e-05	0.00109471	0	0	8.42432e-05	0	0.000997977	0.000862336	2.18486e-05	0.000218246	0.000927522	0.000910468	0	0.000553766	0.000232598	0	0	0	0.000887874	0	0	0	0.000917113	0.000474335	0	0.000868361	0	0.000585189	0.000970391	0	0	3.95024e-05	0	0	0	0	0.000787914	0	0	0.000368316	0	0.000630086	5.43751e-05	0	0	0	0	0.000300261	0.000544886	0.000515035	0.000151516	0	0.000491755	0	0.00306379	0	0	0.000792501	0.000932109	0.000875002	0.000341767	0.00062721	0.000162239	0.000104096	0.00142479	0.00103455	0	0	0	8.35139e-06	0	0	0	0	0.00093982	0	0	0	0	0	0.000765203	0.000212455	0.00031891	0.000449297	0	0	0	0	0	0.000565049	0	4.31747e-05	0	0.000291001	0	0.00203596	0
0	0	0	0	0	0	0	0	0	0	0.000425188	0	0	0	2.77101e-05	0	4.05561e-06	0	0	0	0	0.00118276	5.7532e-06	0	0	0.000242282	7.58217e-06	0	0	0	1.16911e-05	0.000141309	0	0	0	0	0	0	0.000921114	0.000206351	0	0	9.76987e-05	0	0	0	0.000541081	0	0	1.5838e-05	0.000546766	7.94638e-05	0.0011413	0.00100021	0	0	0	0	0	7.51025e-05	0.000851597	0.000949248	0.0011573	4.5173e-05	0.00104924	0	0.000120148	0.000137077	0.000258197	0	0	0	0	0	0	0	0	0.000102924	0	0	0	0.00242951	0	0.000392702	0	0.0001332	0	0.000225065	0	0.00030675	0	0	0.000431406	0	0	0	0	0.000460333	0	0
0	0	0	0	0.00105801	0	0	0	0	0.000530294	0.000955235	0	0.000110886	0.000741363	0.00106825	0	0	0	0.000487294	0.000491427	0	0.000365684	0	0	0	0.000972185	0.000122149	0	0.000658694	0	0.000438869	0.000815612	0	0	0.000569045	0.000915956	0	0	0	0.000918048	0	0	0	0	0	0.000404319	0.000356708	2.68669e-06	0	0.00103874	0	0.000940173	0.000241678	0.000178975	0	0	0	0	0	0.000730547	0.00120562	0.000678667	0.00103508	0.000177211	7.31313e-05	0	0.000543367	0	0.00100617	0	0	0	0.000309918	0.000676632	0	0.000302843	0	4.40163e-05	0.000382035	0	8.61379e-05	0	0.000381507	0.000281948	0	0.000428079	0	0.00109328	0	0	9.22256e-05	0	0.000339205	0	0.00034493	0	0	0	0.000185463	0
0	0.000213253	0.000182492	7.03155e-05	0.000730266	8.28588e-05	0.000139185	0.000132937	0	0.00065344	0.000563971	0.000120658	0.000540029	0.00108844	0.000901066	0.000383111	0.000999394	4.28377e-05	0.000947993	0.000521464	0	0.00059528	0.000495722	0	0.000259727	0.000712675	0.000681211	0	0.001097	0	0	0.00079695	0.000522925	7.06276e-05	0.000627478	0.00127014	0	0.000740141	0	0.000679017	6.33184e-05	0.00150284	0.000940019	0.000136906	0.000929078	0.000981669	0.000285815	0	0	0.000652936	0.000735983	0.000345182	0.000878868	0.00045705	0	0.00401357	0	7.31178e-05	0.000116645	0.000749808	0.000215001	0.000939124	0.00076073	0.000965155	0.000894564	0.000147561	0.000691991	0.00108021	0.00080974	0.000158925	0.000113739	0.000123699	0.000572014	0.00108386	0	0.000630973	0	0.00117686	0.00164313	0.00887818	0.000856765	0	0.000994452	0.000612332	0.00139118	0.000928895	0	0.000637159	0	0	0	0	0.000822197	0	0	0	0	0	0.000664081	2.74487e-06
0	0.000243637	0	5.28081e-06	0.000493689	0.000216627	0.000178683	0.000168039	0	0.000490811	0.000631792	4.95337e-05	5.76801e-05	0.000686287	0.000660218	0.000511934	0.000722832	0.000189055	0	0.00051905	0	0.0010256	0.000678829	0	0.00344343	0.000638589	0.000783623	0	0.000730661	0	0.000425283	0.000654269	0	0	0.000818174	0.00137043	0	0.000532622	0	0.000723022	0	0.000900725	0.000673957	0	0.000625882	0.000807149	0.000760573	0	0	0.000929037	0.000855235	0.000638037	0.00112187	0.000858335	0	0.00300845	0	0	0	0.000528978	0.000601615	0.000860723	0.000499759	0.000766924	0.00117146	0.000203769	0.000574009	0.000666508	0.000846107	0	0	0	0.00056572	0.000900955	0	0	0	0.000708704	0	0	0	0	0.000660057	0.000732998	0	0.000950701	0	0.0010628	0	0	0	0	0.000695663	0	0.000352336	0	5.11478e-06	0	1.55566e-05	0
0	0	0	0	0	0	0	0	0	9.31703e-05	0.000135163	0	0	4.32405e-05	8.0636e-05	0	0	7.40276e-06	0.000802223	0	0	0.000535706	0.000204137	0	0	0.000166932	1.09771e-05	0	0	7.99274e-05	0	0.000160213	0	0	0	0.000965739	0	0	0.00121934	0.000254178	0	1.16054e-06	0	0	4.96538e-05	0.000215498	0	2.40331e-05	0	7.25371e-07	0	0.000307073	0.00103069	0	0	0	0	0	0	0	0	0.000113134	0.000260952	0.000522995	0	0	0	0.000487691	0	0.00118401	0	0	0	0	0	0.000666359	0	0	0	0	0	0.00397918	0	3.09123e-05	0.000537924	5.2861e-06	0.00016325	0	0	0.00107985	0	0	0.000345621	0	5.70308e-06	0.00256806	0.00139266	0.000786275	0.000126839	0
6.67051e-05	0.000353363	0	0.0011975	4.13745e-05	1.6844e-05	0.000923723	0.00056245	0.000834743	6.03506e-05	1.88303e-05	0	7.26855e-05	5.25429e-05	7.80883e-05	0	0.000152246	8.94558e-05	3.46633e-05	0.000249215	0.0002673	0.000104904	0	0.00103539	0.000243953	0.000104459	0.000159853	0.000811443	6.79764e-05	0.000242839	0.00105451	0.00010194	0	3.41562e-05	0.000130793	0.000144908	0.00038026	0.000156534	0.00014857	6.12744e-05	0.000479917	0.000454786	0	0.000779674	8.73529e-05	0.000166286	8.09916e-05	0.00112967	0	0.000101013	8.45385e-05	2.0759e-05	3.78071e-05	0.000110876	0.00121428	0.00180004	0.000675618	0.000431196	0.000763244	4.87968e-05	8.0132e-05	1.30065e-05	5.73671e-05	4.61219e-05	7.49385e-05	0	0.000147923	4.80989e-05	0.000101132	0.00028744	0	0	0.000123192	0.000184552	0.00366848	0.000149486	0.000118464	0.000159068	0.000904668	0	0.000292552	0.000838491	8.73473e-05	0.000114222	0.000399628	5.82056e-05	0.000246216	8.33212e-05	0.0008327	0.000184984	0.000179906	0.0399789	0.000143044	0.00196519	0.000309459	0.000762818	0.000494158	0.00051383	0.000584954	0.000526306
0	0	0	0	0.00113318	0	0	0	0	0.000861555	0	0	0	0.00117434	0	4.83185e-05	1.43705e-05	0	0	0	0	0.000223183	0.00050626	0	0	0.0009228	0	0	0.00113565	1.11165e-05	0	0.000415426	0.000547315	0	0.0005622	0.00111008	0	0.000742096	0	7.49658e-05	0	0.00115548	0.000973861	0.000783444	0.000521999	0.000240224	0	0	0.000399081	0.00114869	0.000128089	0	0.000201269	0.00075766	0	0.000319091	0	0	0	0	0	7.09604e-05	0.000162496	0.000487456	0.000546323	0.000101401	0.000380585	0.00011361	0.000635801	0	0	0	0.000129607	0.000141428	0	0.000444456	0.000258472	0.000485852	0	0	0	0	0.000973685	0.000140103	0	0.00110589	7.6101e-05	5.22281e-05	0	0	0	0	0.000490525	0	0	0	0	0	0	0
0	0	0	5.12069e-05	0.000443835	0	0.000322596	0	0	0.000347874	0	3.52667e-05	0	0.000644362	0	6.4703e-05	0.000939654	0	0.000243576	0	0	0.000252397	0	1.51299e-05	0	0.000573212	0.00103803	0	0.000457841	0	0	0	0	0	0.000843084	0.000146038	7.24592e-05	0	0.00100918	0	0	0	0.00099273	0	0.000875269	0.000856399	0.000811454	0	0	0.000795099	0.000913377	5.6644e-05	8.96209e-05	0	0	0.00108183	0	0.00242379	0	0.000285367	0	0.000989653	0	0.000270722	0.000232449	0.000341243	0.000858441	0.00113477	0.00022192	0.000550974	0	0	0.000338207	0.00047805	0.000911928	8.30777e-05	0	0.000328615	7.88131e-05	0	0.000120803	0.00307534	0.000367909	0.0010761	0.000816356	0.000273215	1.71025e-05	0.000979676	0.000279509	0.000617343	0	0	0.000296333	0	0	0.00170738	0.000468817	0.00126282	0.000766288	2.94516e-05
0	0	0	0	0.000823336	0	0	0.0001441	0	0.000765555	0.000928231	0	0	0.00106625	0	0.000524305	0	0	0	0	0	0.00013163	0	0	0	0.000704904	0.000360702	0	0.00130697	0	3.607e-05	0.000770204	0	0	0	0	0.000165611	0	0	1.39519e-05	0	0	0.00088529	0	0.0010648	0.000504357	0.00054539	0	0	0.000375176	0	0.000502848	0.000319584	1.10254e-05	0	0.000184154	0	0.00278053	0	0.0009118	4.7727e-05	0.000917407	0.000773988	0.00111198	0.000378097	2.06297e-06	0.000652239	0.000309111	0.000104518	0	0	0	0	0.00111021	0	0	0	0	0	0	0	0	0.000590423	0.000590989	0	0	0	0.000407671	0	0	0	0	0.000271692	0	0	0	0	0	0	0
0	0	0	1.2236e-06	0.000647915	0.000158253	0.000200826	5.36354e-05	0	0.000662809	0.000734682	0	0	0.000703908	0.00106181	9.49918e-05	0.000616679	0.000216711	0.0008611	0	0.000886709	0.000708231	0.000574603	0	2.2406e-06	0.00102643	0.000737025	0.00495433	0.000402796	0.000730776	0.000146564	0.000689901	0.000490742	0.000235849	0.000681144	0.000809946	0.00388837	0.00137635	0	0.000614078	0.00097321	0.00191383	0.000981138	0.0025924	0.000765955	0.00099663	0.000618947	0.000132757	0	0.000663224	0.00090874	0.000653377	0.000479097	0.000595704	0	0.00325504	0.000757437	0.000393284	7.02851e-06	0.000896841	0.000595667	0.000854811	0.000613673	0.000562842	0.000472606	4.49474e-05	0.000953882	0.000955061	0.000747329	0.000126184	0	0.000117185	0.000732109	0.00118789	0.000117301	0.00104011	0.000417274	0.000731181	0.00228843	0	0.000516834	0	0.000882222	0.000594958	0.000797127	0.000700137	0.000763858	0.000794774	0	0	8.92762e-05	0	0.000565039	0	0.00092725	0	0.000434793	0	0.000827829	0
0	0	0	7.5151e-05	0.00099797	0	0	5.59378e-05	0	0.000584455	0.00102968	1.01917e-05	0	0.000732393	0.000852298	0.000176818	0.00105992	0	0	0.000486017	0	0.00104103	0	0	0	0.000121966	4.54552e-05	0	0.000995854	0	0.000190596	0.000886938	0	0	0.000222666	0.00019355	0	1.90427e-05	0	0.000851917	0	0	0.000977022	0	0.0012083	0.000745245	8.29002e-05	0	0	0.000137642	0.000906367	0.000717126	0.000627024	0.000939134	0	0.00057048	0	0	0	0	0.000377033	0.000933687	0.000994888	0.00103396	0.000675884	7.8325e-05	0	0.000860903	0.000536589	0.000228951	0	0	0.00014622	0	0	0.000127489	0	0.000870341	0	0.0042575	0	0	0	0	0.000735235	0	1.64887e-05	0	0	0	0	0	0.000823361	0	0.000371013	0	0.00159693	0	3.72857e-05	0.000105296
0	0	0	0.000189644	5.41275e-05	0	0.000349093	0	7.2082e-05	2.61322e-05	0.000242313	0.000125999	0	4.07469e-05	2.84341e-05	1.58168e-05	6.94837e-05	0	0.000112383	0	0	0	0.00011423	0	0	3.02957e-05	3.32878e-05	0	1.24076e-05	8.63215e-06	0	4.14421e-05	0.000265721	0	2.19484e-05	0	0	0.00173714	3.95338e-05	0	1.43076e-05	0.00214553	8.65997e-06	0.0029748	4.91929e-05	0	6.39428e-06	2.44469e-05	0	6.364e-05	2.41411e-05	0	0.000456411	2.44017e-05	0	0	0	0	0	1.13116e-05	0.000104526	0	0	0	0.000388883	4.23068e-06	0	0	0	0.000543897	0	0	0	0	3.97232e-05	0.000122901	0.000642832	3.02991e-05	0.000325166	0	0.000187897	0	0	2.89059e-05	0.00025765	0	0.000288551	7.86401e-06	0	5.06316e-05	0	0	5.08046e-05	0	0.00189499	0	0.000221475	2.35894e-06	0	4.95737e-05
0	0	4.58286e-06	0	0.00027222	0	0	0	0.000338385	0.000471808	0	0	0	0.000812695	0.000173333	0	0.000584075	2.40271e-05	0.000463419	0.000266108	0	1.31972e-05	0.00066665	0	0.000954261	0.000201034	0.00053143	0	0.000560372	1.50646e-05	0	6.46769e-05	0.000338533	0	0.000409284	0.000641354	0	0.00137307	0	0.000500081	2.26666e-05	0.00221863	0	0.002785	0.000422436	0.00100633	0.000140081	7.29434e-06	0	0.00081787	0.000135844	0	0	0.000283851	0	0	0	0	0	0.000807203	0	0.000216427	0.000520403	0.000124668	6.63429e-05	0.00023785	0.000543958	0.000742963	0.000387467	0	0	0	0.0006618	0.00110254	0	0.000715956	0.000609989	0.000542622	0.00031028	0	0.000241266	0	0.000370532	0.000466554	0	0.000410738	0.000216391	0.000868141	0	0	0	0	0.000548596	0	0	0	0	0	0	0
0	3.80283e-05	0	0.000116579	0.000834131	0.000200857	0	0.000167864	0	0.000807781	0.00102557	7.49137e-05	0.000818892	0.000987077	0.000846801	0.000197017	0.000934857	0.000256334	0	0.000535996	0.00159541	0.000944658	1.88537e-05	0	0.000335794	0.000810735	0.00094154	0	0.000898532	2.98117e-05	0.000995678	0.000775611	0	0	0.000423006	0	0	0	0	0.000852645	2.91098e-05	0	0.000903801	0	0.0010723	0.00112208	0.000827395	4.16037e-06	0	0.000495783	0.000795574	0.000783922	0.000925381	0.00070623	0	0.00299434	1.4078e-05	0	0	0.000866024	0.000881815	0.000825513	0.000484893	0.00106327	0.000622962	0.000229316	0.000558064	0.00101587	0.000542373	0	0	0	0.000411709	0.000915703	0	0	0	0.000962429	0	0	0	0	0.00081424	0.00103694	4.69303e-05	0.000807272	5.49564e-05	0.0012629	3.55088e-05	0	0	0	0.000852804	0	0	4.26918e-05	0	0	0	0
0	1.57533e-05	0	4.55342e-05	0.000688793	0.000298448	0	0.000115228	0	0.000657666	0.000775052	7.85413e-05	0.000249894	0.00101079	0.00123993	0.000239589	0.000984925	0	0.000556309	0.000790663	0	0.000706376	0.000393947	0	0.000259851	0.000688784	0.00109231	0	0.000849484	0	0.000664085	0.000442802	0	0.0045398	0.0011785	0.000848242	0.000111948	0.000115146	0	0.000751763	0	0	0.000719162	0	0.00106203	0.000708956	0.000917587	0	0	0.00101828	0.000648219	0.000896119	0.000953068	0.000887899	0	0.00280068	0	0	0	0.000698744	0.000437915	0.000688497	0.000623015	0.000681709	0.000851758	0.000381197	0.000991071	0.000364579	0.000700358	0	0	0	0.000458092	0.000949364	0	0.000380443	0	0.000929964	0.000937252	0	0.000633203	0	4.2797e-05	0.000654592	0	0.000820652	6.54192e-05	0.000951941	0	0	0	0	0.000777453	0.000451963	0	0	0	0	0	0
0	0	0	0	0.00055082	0	0	0	0	0.000426796	0.000161725	0.000124513	0	0.000694087	0	0.000689434	0.000360145	0	0	0.000762986	0.000480773	0.000272725	0.000992457	0	0	0.000383383	0.000730394	0.00183822	0.000107325	0.00106748	0.00018105	0.000334519	0.000328836	0	0.00064482	0.000360914	0.00227082	0.000250185	0.000536067	0.000765884	0.00127739	0	8.37101e-05	0.000418261	0.000744916	4.03677e-05	0.000724004	0.000199441	0	0.000600557	0.000258435	0.000287839	0.000493437	0.000323336	0	0	0	0.000463785	0	0.000368896	0	0.000464298	0.000505956	0.000459785	0.000252661	0.000237634	0.000947997	0.000663922	0.000186111	0	0	0	0.000188888	0.000476298	0	0	9.81098e-06	0.000790714	0	0	0	0.00193518	0.000954379	0.000960708	0	0.000560904	7.83107e-05	0.000820566	0	0.000474398	0	0	0	0	1.51196e-05	0.00156193	0	0.000566785	0.000195709	0.00010512
0	0.000244512	0.000178107	0.000208832	0.000917461	0.000238428	9.03406e-05	0.000232587	0	0.000767846	0.000699174	4.08198e-05	0.000226996	0.00124309	0.000896363	0.000458237	0.000845947	6.58558e-05	0.000225248	0.000330919	0.000140677	0.000778498	0.000231963	0	0.000194165	0.00100922	0.000853259	0	0.000836016	0	0.000403105	0.000589115	0.00122559	0.00446227	0.0010208	0.00103141	4.97822e-05	0.00021335	2.36656e-05	0.00079967	0	0.000528454	0.000716617	0.00101594	0.000956714	0.00067837	0.000998043	0	0	0.000977219	0.000760308	0.000690363	0.000821091	0.000698085	0	0.0043221	0.000456048	0.000503963	3.89207e-05	0.000581822	0.000553642	0.000762804	0.00072564	0.000772234	0.000556529	0.000208091	0.000735535	0.000772213	0.000860509	5.91893e-06	0	0	0.000756927	0.00103214	0.000843968	0	0	0.000979744	0	1.22701e-05	0.000173043	2.00216e-05	0.000184194	0.000831917	0	0.00107659	3.16411e-05	0.000712269	0	0	0	0	0.00105537	0.000287462	0	0	0	0	0	7.63087e-05
4.5116e-05	2.72389e-05	0	0.000243254	0.0010698	0	0	0.000106409	0	0.000924615	0.0009864	0	4.95706e-05	0.00116905	0.00100165	0.000357721	0.000764816	4.81473e-05	2.36079e-05	0.000522045	0.00154153	0.000938708	0.000220468	0	0	0.00090978	0.000774523	0	0.000623706	0.00033043	0.000293581	0.000792949	0	0	0.000138044	0.000137424	3.25709e-05	2.40754e-05	1.41917e-05	0.000823014	0.000418847	3.02751e-05	0.000753587	8.38187e-05	0.000628273	0.000317805	0	0.000289797	0	0.000457731	0.00070784	0.000877233	0.000703186	0.000769164	0.000118642	0.00193981	0	0	0	0.00011635	0.000847384	0.000804265	0.000898816	0.000901505	0.000625424	6.34013e-06	0	0.000869885	0.000615987	5.97672e-06	0	0	8.74171e-05	9.74377e-05	0.00130082	9.15161e-05	0	0.000746688	0.000172717	0	0.000175344	0.000137276	0	0.000760432	9.03903e-06	0.000410279	0.00045074	0	9.43673e-06	2.54311e-06	0	0	0.000322173	0.000338024	4.68127e-06	7.97995e-05	0.000100107	2.32523e-05	6.13829e-05	0.000330829
0	1.96985e-06	0	7.19142e-05	0.00057344	0	0	0	0	0.000344987	0.000503684	0	0.000262421	0	0.000879059	0.00024921	0	0.000538591	0.000546019	0	0	0.000481423	0	0	0	0.000531598	0	0	0.000755719	0.000406653	3.54084e-05	0.000766602	0.00102928	0	0	0.000313737	0	0	0.00110485	0.000562506	0.000861903	0.00162948	0.000226073	0.00139007	0.00035647	0	0.000349034	4.54964e-05	0	0.000145651	9.54032e-05	0.000446829	0.000479739	0.000680905	0	0.000184072	0.00521286	0	0	0.000327293	0.000356393	8.57519e-05	0	0.000274708	0.000886647	0	8.9686e-06	0.000852644	0.00052568	0	0	0	0	0	0	0.000858837	0	0.00020954	0.000233217	0	0.000519602	0.00419178	0	0.000342149	0.000408905	0.00109771	0.000499961	1.06639e-05	0	0.00146559	0	0	0.000331514	2.1766e-05	0.00103139	0.0019323	0.000619458	0.000972402	0	0
0	0	0	0.000136128	0.00107993	0.000307592	8.06385e-05	2.62971e-05	0.000328126	0.000887634	0.000893952	1.52779e-05	0.000249278	0.000988525	0.00095677	0.000468586	0.000461626	0.000250234	3.01682e-05	0.000472589	0.000716993	0.000543195	0.000292655	0	0.000344215	0.00103012	0.000423715	0.000234117	0.00036537	0	0.000341609	0.000607237	0	0	0.000228009	0.000193645	0	7.11262e-05	0	0.000703337	0	0	0.000562724	0	0.000358416	0.000514952	0.000196453	0	0.000383989	0.000582876	0.000148949	0.000717551	0.000471409	0.000488449	0	0.00183431	0	0	0	0.000269855	0.000958949	0.000645842	0.000800118	0.000606538	0.00051535	0.000194984	0.000293077	0.000287868	0.000748589	0	0.000407925	0	0.000599904	0.000397883	0	0.000188469	0	0.000543013	0	0	6.26541e-05	0	0.000413512	0.000630925	0.000176612	0.000721617	0.000386648	0.000530555	0	0	0	0	0	0.000679987	0	0	0	0	0	2.48081e-05
0	0	0	0	0	0	0	0	0	0	0	0	0	0	0.000839693	0	0.000162627	0	0	0	0	0.000927229	0.000234661	0	0	0	0	0	0	0	0.000171161	0.000647572	0	0	0	0	0	0	0	0.00119618	0	0	0.000797356	0	0.000402478	0	0	0	0	0	0.000363871	0	0	0.00109073	0	0	0	0	0	9.36172e-05	0.000810318	0	8.83796e-05	0	0	0	0	0.00036504	0	0	0	0	0	0.000273524	0	7.19241e-05	0	0.000365254	0	0	0	0	0	0.000410263	0.000386594	9.22483e-06	0	0	0	0	0	0	8.22633e-05	0	0	5.33649e-05	3.1315e-05	0	3.31936e-05	3.25801e-05
0	0	0	0.000124987	0.00112622	0	0	0	0	0.000955539	0.000797833	3.15418e-05	0	0.000719993	0.000604371	2.24625e-05	0.000267575	0	0	0	0	0	0	0	0	0.000830556	0.000253743	0	0.000196275	0	0.000202909	0.000502401	0	0	0.000351061	0	2.7258e-05	0	0	0	0	0	0.000150552	0	0.000300591	0.000354408	5.98717e-05	0	0	0.00133175	3.40147e-06	0.000313793	0.0006608	5.1738e-05	0	0	0	0	0	0.00101379	0.000453546	7.40593e-05	0.000314546	0.000284466	0.000160769	4.86572e-05	0	0.000376379	0.00035955	0	0.00246888	0	0.000697075	0.00155452	0	0	0	0.000258444	0	0	0	0	0.00111032	0	0	0.000685866	0	0	0	0	0	0	0.000557618	0	0	0	0	0	0	0
0	0	0	0	0.000926444	0	0	0	0	0.000894539	0.000557848	0	0.000104985	0.000900607	0.000162006	0	0	0	0.000985127	0	0	0.000475259	0	0	0	0.000768769	0	0	0.000555779	0.000795956	0	0	0.000648385	0.00106597	0.000422177	0.00103662	0	0.000620252	0.000592241	0	0.000915176	0.00121969	0.000198278	0.00122808	6.75592e-06	9.0286e-05	9.42104e-05	0.000306426	0	0.000375315	0	0.000491973	0.00105919	0	0	0.000444229	0	0	0	0	0.000445568	0.00064813	0.000552282	0.000493545	0.000510384	0.000155928	0	0.000563265	0.000460339	0.000834914	0	0	0	0	0	0.00124334	0.000211308	0.000178613	0.00198854	0	0.000796256	0.000271672	0	0	0.000876018	0	0.000743765	0	0.000227242	0.000513222	0.000173841	0	0.00011086	0.000690622	0.00125548	0.000799946	0.00113341	0.000210091	0.000948189	0.000182407
0	9.31732e-05	0	0.000355712	0.000350687	3.10448e-05	0	0.000157701	0	0.000713009	0.000537784	0	0.000283323	0.000991064	0.000482886	0.000455621	0.000390707	0.000184318	0.000593212	0.000336048	0	0.000830842	0.000857923	0	0	0	0.000135416	5.37916e-05	0.000972007	8.95284e-05	0	0.00112589	0	0	5.66682e-06	0.000918238	0	0	0	0.000426255	0.000618808	5.05692e-05	0.000758328	0	0.00110475	0.000663119	0.00050232	0.00025598	0	0.000540447	0.000720067	0.000530716	0.000481439	0.000476953	0	0.00223781	0	0	0	0.000642902	0	0.000641661	0.000599508	0.00048724	0.000506662	0.000252025	0.000268163	0.000836791	0.000621185	7.47173e-05	0	0	0.000162018	0.000577161	0	0.00021535	0	0	0.000570181	0.00900549	0.000694196	0	0.000166938	0.000728314	0	0.000673853	0	0.000219644	0	0	0	0	0.000684263	0	0	0	0.000115212	0	3.45616e-05	0
0	0	0	0	0	0	0	0	0	0	0.00045727	0	0	0	0.00095974	0.000105003	9.79401e-05	0.000208585	0	1.37477e-05	0	0.000279392	0	0	0	1.64988e-05	0	0	0.000366545	0	0.00014391	0.00117154	0	0	0	0.000794188	0	0	0	0.000850561	0	0	0.000745961	0	0.00130462	0	0.000296436	0	0	0.000819382	0.000742883	0.000848742	0.000425021	0.000815274	0	0	0	0	0	0.000276992	0.000788021	1.59195e-05	0.000978429	0	0.000678403	0	0	0.0012326	0.000618931	0	0	0	0.000336437	0.000643152	0	0	0	0.000366425	0	0	0	0	0	0.0012118	0	0.000323407	0	0	0	0	0	0	0.000190982	0	0	0	0	0	0	0
0	0	0.000139956	5.43725e-05	0	0	0	6.88102e-05	0	0.000251528	0.000997626	3.25744e-06	0	0.000283698	0.000399901	5.21379e-05	0.000880501	1.6217e-05	0	0.000551282	0.00111378	0.00102328	0.00012203	0	0	4.12223e-05	0.000825828	0	0.000485465	0	0	0.00059605	5.803e-05	0	0.00037315	0.000899908	0	7.08291e-05	0.000879471	0.000821808	2.8037e-05	0.000163054	0.00053733	6.33531e-05	0.000549418	0.000579303	0	0	0	0.000188686	0.000900106	0.000775804	0.000800996	0.000830532	0	0.000182165	0	0	0	1.13405e-05	0.00107074	0.000696117	0.000797092	0.000695192	0.00105313	8.68622e-05	9.83788e-05	0.000728365	0.000858209	6.59894e-05	0	0	3.94877e-06	0.000526289	0.000212151	0	9.68592e-05	0.000696819	0	0	0	0.00141843	0	0.000480633	6.81313e-05	0.000358879	0	0.000661309	0	0.000298143	0	0	0	3.2613e-05	0.000314866	2.18651e-05	0	0.000768389	0.00010614	0
0	0.000326172	0	0.000137222	0.000519832	6.87528e-05	0.000106152	7.0626e-05	0	0.00033988	0.00069614	2.46555e-05	0.000450201	0.000912293	0.00082655	0.000525604	0.000820101	0	0	0.000514965	0	0.000760552	0.00062408	0	0	0.000497938	0.000671937	0	0.000629848	0.000352191	0.000342567	0.000934115	0	0	0.000589675	0.00120698	0	0	0	0.000414625	0.000486137	2.54598e-07	0.000999942	0	0.00104587	0.000820954	0.00126314	0	0	0.000602228	0.000734714	0.000682352	0.000152237	0.000665845	0	0.00229548	0.0061577	0	0	0.000600632	0.000718958	0.000708966	0.000284663	0.000713771	0.000308682	0.000106209	0.000213043	0.00104993	0.000290019	0	0	0	0.000350095	0.000666521	0	0	0	0.00104318	0	0	0	0	0.000726561	0.000468374	0	0.000659539	0.000292524	0.000764666	0	0	0	0	0.000718523	0	0.000560008	0	0	0	0	0
0	0.000118614	0	0	0.000515276	0.000230114	7.3986e-05	0.000228561	0	0.000594237	0.000843262	0.000215903	0.000213182	0.000611213	0.000681579	0.000212681	0.00089492	1.59005e-05	0	0.000379331	4.63829e-05	0.000875719	0.000564269	0	0	0.000730203	0.000922848	0	0.00095679	0	0.000538478	0.000649762	0	0	0.000783782	0.00115815	0.000170614	0	0	0.000753639	0	0.000111526	0.000646917	0	0.000793996	0.00124095	0.000806131	0	7.11451e-05	0.000776779	0.000836962	0.000811244	0.00104371	0.000747574	0	0.00252069	0	0	0	0.000942711	0.000340768	0.000821646	0.000447828	0.00086578	0.00101305	9.48695e-05	0.00110753	0.000988673	0.000863438	0.000127976	0.00580312	0	0.000809459	0.00101158	0	0	0	0.000961036	0	0.000179054	0	0	0.00117488	0.000910378	0.000129975	0.00092058	0	0.000968231	0	0	0	0	0.000686184	0	1.16568e-05	0	0.000262283	3.60598e-05	0	0
0	5.20967e-05	0	7.02845e-05	0.00026297	0	0	7.53718e-05	0	0.00108109	0.000627689	0.000171409	7.78671e-05	0.000585327	0.000247655	0.000535659	2.48017e-05	0.000119473	0.000153844	0.000390594	0	0.000670777	0	0	0	0.000537541	0.000446678	0	0.000333786	0.000354176	0.000438562	0	0	0	0.000491829	0	0.00026673	0	1.01293e-06	0.000410007	0.000465966	0.000310903	0.000188783	5.58712e-05	0.000395876	0.00100262	0.000751191	9.18553e-05	0	0.000594464	6.56353e-07	0.000496576	0.00100728	0.000484011	0	0	0	0	0	0.00086457	0.000715871	0.000751655	0.000744632	0	0.000810893	0.000196756	9.02605e-05	0.0011497	0.000283746	0	0	0	0.000431201	0.00127902	0	0.000170165	0	0.000902209	1.0054e-05	0.00507657	0.000253526	6.25147e-05	0.00108982	0.000797985	0	0.000684984	0.000230044	0.000450823	0	0	0	0	0.000469595	0	8.12167e-05	0	0	0	0	0
0	0	0	0	0.000963318	0	0	4.08465e-05	0	0.00111912	0.000906091	0	0	0.00110246	0.000374376	0.000102096	0.000379361	0.000205066	0	0	0	0	0	0	0	0.000862667	0.000200677	0	0.00069449	2.86471e-06	0.000188691	0.000678875	0	0	0	0.000690732	0	0	0	0	0	0	0.000643449	0	0.00025532	0.000524642	0.000310924	0	0	0.000782749	0	0.00087667	0.000501184	5.90031e-05	0	0.000389995	0	0	0	0.000725867	0.000797372	0.000805037	0.000978768	0.000327675	0	0	7.95568e-05	0	0.00107896	0	0.00207545	0	7.54911e-05	0.00111346	0	0	0	0	0	0	0	0	0.00061334	0.000172517	0	6.23796e-06	0	0.00025137	0	0	0	0	0.000587751	0.000122143	0	0	2.0365e-05	0	3.26689e-05	0
0	0	0	0	0	0	0	0	0	0	0	0	0	0	0	0	0.000446236	0	0	0.000762736	0	0.000828942	0.00070656	0	0	0	0.000528065	0	6.20768e-05	0	0	0	0	0	5.96642e-05	0.000823701	0	0	2.8816e-05	0.000514494	0	0	0.00025229	0	0.000910982	2.4862e-06	0.00100202	0	0	0.000458719	0.0012357	0	0	0.000656478	0	0	0	0	0	0.000108585	0	0	0	0	0.000183825	0	0.000117894	0.000770856	0.000137144	0	0	0	0.000137214	0	0	0	0	0.000306055	0	0	0	0.000101843	0	0.000606637	0.000195708	0.000801555	0	0.000425127	0	0	0	0	0.000768922	0	0	0	0	0	0	0
0	0	0	0	0	0	0	0	0	0	0	0	0	0	5.30635e-08	0	0.00106981	3.23747e-05	0.000725188	0	0	0	0	0	0	0	0	0	0	0	0	4.35555e-05	0	0	0.000602222	0.000791068	0	0	0	0.00103565	0	0	0.000889946	0	0	0	0.00102481	0	0	0	0.000660765	0	0	0.000979646	0	0	0	0	0	0.000159365	0	6.65233e-05	0	0	0.000683929	0	0	0	0.000239273	0.000361101	0	0	0	0.000116723	0	0.000164334	0	0.000790002	0.000332601	0	0.000182359	0	0	0	0	0.000679426	6.63789e-06	0.000874353	0	0	0	0	0	0	0	0	0.000938677	0	0.000387018	0.00108126
0	0	0	0	0.000715304	0	0	0	0	0	0.000405997	0	0.000553625	0.000514346	0	0	0.000136017	0	0	0.000154067	0	0	3.09719e-05	0	0.000554223	0.00011745	0.00103857	0	0.00061192	0	0	0.000122488	0	0	7.47805e-06	0	0	0	0	1.3631e-05	0	0	0.00123469	0	0.00102121	0	0.000138127	0	0	0.000915925	0.000775053	2.98623e-06	9.36895e-05	0	0	0	0	0	0	0.000357582	0	0.000159928	0.00119168	0.000846054	0.000371806	0.000547056	0.000305663	0.00125154	0.000101515	0.000150428	0	0	3.6447e-05	0.0007476	0	0.000923977	0	0.000373147	0	0	3.64577e-05	0.000116192	0	0.000581839	0.000667732	0.000819393	0.000207488	9.94723e-05	0	0	0	0	0.000285905	0	0	0	0.000143235	0	0.00189964	0
0	0	0	0	0.000919251	0	0.000388223	0	0	0.000993195	0.000551422	0	1.06212e-05	0.000865469	0.000713216	0	0.000545142	0	0	0.000513132	0	0.00066154	0.000866685	0	0	0.000509337	0.000691739	0	0.00020224	0	0.000622068	0.000515219	0.00038432	0	0.00029383	0.000322752	0	0.00141878	0	0.000684386	0	0.00222646	0.000207761	0.00295611	0.000237856	0.000643043	0.000146613	0	0	0.000230197	0.000795457	0	0.000912577	0.000813441	0	0.0011479	0	0	0.00206909	0.000453949	0.000656543	0	0.000376454	0.000152415	0.000748877	0	0	0.000181274	0.000102482	0	0	0	0	0.000848586	0	0	0.000401012	0.000243156	0	0	0	0	0	0.000790695	0	0	0	0.000407212	0	0	0	0	0.000824757	0	0	0	0	0	0	0
0	9.2257e-05	0	0	0.000941775	0	0	0	0	0.000816264	0.000655856	0	0.000430113	0.000945399	1.18187e-05	0.00034665	0.000567366	0	9.19311e-05	0.00034901	0	0	0.000210232	0	0	0.000786628	0.000653545	0	0.000416355	0.000655076	0.000279127	0.000218704	0.000647615	0	0	0.000379931	0	0.00140781	0.000311301	3.57119e-05	0.000826222	0.00164875	0.000504815	0.00219288	0.000905837	0.000564167	0	0.000169162	0.00176355	0.00026605	2.20775e-05	0.000438606	5.5172e-05	0	0	0.000388685	0	0	0	0	0.000437176	0.000504123	0.000131155	0	8.69325e-06	0.000237676	0	0.000312211	0.000309274	0.000117188	0	0	0	0	0	0.000100645	0.000367175	0	0	0	1.82193e-06	0	0	0.000347126	0.00150151	0.000212312	0.000243407	8.68804e-05	4.66006e-05	0.000480745	0	0	0.000348837	0	9.69258e-05	0	0.000127075	0	0.000416478	0.000364234
0	0	0	0	0.000837116	0	0	0	0	0.000842487	0.000707761	0	8.39166e-05	0.000787752	0	0	0	0.00014227	0	0	0	7.5368e-05	0	0	0	0.000986449	0	0	0.000635883	0	0	0	0.000294524	0	0.000957583	0.00090827	0	0.0014539	0.000744991	0	0	0.00181416	0	0.00270149	9.68162e-05	0.000167894	0.000381466	0	0	0.000840124	0	0.000458659	0.000324832	0	0	0.000166629	0	0	0	0.000157946	8.45484e-05	1.84044e-05	0.000138379	0	0	0.00012306	0.00104801	0	0.000182546	0	0	0	0.00017491	0.000146075	0	0.000182861	0.000427993	0	0	0	0	0.00201577	0.000786818	0	0.000180833	0.000972456	2.06182e-05	0.000265749	1.65154e-05	0.00101519	0	0	0.000227753	0	0.000301668	0.000700121	0	0	0.000612433	0.00128492
0	0	0	0	0	0	0	0	0	0	0	0	0	0	0	0	0	0	0	0	0	0	1.58547e-05	0	0	0	0	0	0.000256364	0	0	3.48504e-05	0	0	0.000552639	0	0	0	0	0	0	0	0.000518886	0	0	5.69581e-05	0	0	0	6.44738e-05	0.00124662	0	0	0	0	0	0	0	0	0.0007118	0	0	0	0.00105225	0	0	0.000924023	0	0	0	0	0	0.00060498	3.61259e-05	0	0	0	0.000315948	0	0	0	0	0	0.000868357	0	4.78077e-05	0	0.000329844	0	0	0	0	0	0	0	0	0	0	0	0
0	0	0	0	0	0	0	0	0	0	0.000140982	0	0	0	0.000294811	0	0.000405103	0	0.000590841	0	0	0	0	0	0	4.09568e-05	0.000624716	0	0.000181966	0.00100602	0	0.000140517	0	0	0.000882047	0	0	0	0	0	0.000996661	0	0.000705949	0	0	0.000302454	0.000692919	0.000243647	0	0.00072751	0.000854547	0.000154518	0	0	0	0	0	0	0	0.00041538	0	0.000833608	0	0.000927754	0	0	0.000605897	0.000959231	0.000384116	0.000633816	0.00101539	0	0.00100327	0.000876365	0	0.000676715	0	0.000542775	0.000917498	0	0.000563986	0	0.000529026	0.000894569	0.000645379	0.000158851	5.97266e-05	0.000769985	0	0	0	0	0	0	0.00166369	0	0.000804549	0	0.000994894	0
0	0	0	0	0.000952154	0	0	0	0	0.000620192	0.000406134	4.97212e-05	0	0.000460825	9.68734e-06	0.000295727	0	0	2.05386e-05	0	0	0	2.81712e-05	0	0	0.0011341	0	0	0.00117137	0	5.53879e-05	0.000520214	0	0	0.000276173	5.89274e-07	2.46281e-05	0	2.6347e-05	6.43951e-05	0	0	0	0	0	7.71313e-05	0.000551952	0	0	0	0	0.000527599	0.000244699	7.00006e-05	0	0	0	0	0	0.000452507	0.000654805	0.000454198	0.000632043	0.000777719	7.25377e-05	4.93602e-05	0.000578611	0	0.00115365	0	0	0	0.000130539	0.0006191	0	1.38136e-06	0	0	0	0.00112744	3.0807e-05	0	0.000912907	0	0	2.03049e-05	9.02493e-06	0.000402241	0	1.71137e-05	0	0	0.000847062	0	7.74004e-06	1.78687e-05	0	1.89657e-05	2.24274e-05	0
0	0	0	0	0.000230208	0	9.71089e-08	0	0	0	0.000108046	0	0	6.56974e-06	0	8.52273e-05	0.000900948	0	0.000203608	0	0	2.55078e-05	0.000499633	0	0	0	0.000982578	0	0	2.62269e-05	0	0	0.000388914	0	0.00043097	0.000304447	0	0	0.000105069	4.97462e-06	0	0.000439639	3.03348e-05	0.000297716	0.000715107	1.16335e-05	0.00130493	0	0	0.0007937	0.000134988	0.000292509	3.41029e-05	0	0	0	0	0	0	0.000699527	0	0	0	0	0	0.000291162	0.000464185	0	0	0	0	0	0.00044398	0.000131448	0	0.000314712	0.000162072	0.000743599	0	0	0.000524544	0.00017365	0.00016127	0.000569577	0.000301055	0.000527405	3.75837e-06	0	0	0.00015017	0	0	0.000236601	4.7063e-05	0.000170557	0	9.20819e-05	9.36402e-05	7.90382e-05	0
0	0	0	0	0	0	0	0	0	0	1.7188e-05	0	0	0	0	0	0	0	0.00112818	0	0	0	0	0	0	0	0	0	0	9.19806e-07	0	0	0.000537401	0	0	0.000482064	0	0.00058062	0.000638936	0	0.000157245	0.000435733	0	0.000594798	0	0	0	2.49739e-07	0	0	0	0	0	0	0	0	0	0	0	0	0	0	0	0	0	0	0	0	0	6.30191e-05	0	0	0	0	0	0.000845832	0.00013303	0	0.0029044	0	0.00077317	0.00241412	0	0	0.0014336	0	0.000838067	0	8.38838e-06	0.000953201	0	0	0	0	0.00131471	0.00154699	0	0.000831515	0	0
0	0	0	0.00065864	0	0	0	0	0	0	0.000570629	0.000737443	0	0	4.32408e-05	0	0.000552249	0	0	0	0	0	0	0	0	0	0	0	8.64232e-05	0	0	0.000469525	0	0	0.000739849	1.71105e-05	0	2.29347e-05	0	0	9.80359e-05	7.68177e-05	0.000255758	9.81526e-05	0.000654054	0	0.000764593	0	0	0.000500079	0	0.000255605	0	0	0	0	0	0	0	0	0	0.000108343	0	0.000126704	0	0	0.000393289	0.000420938	0.000100284	2.77851e-05	0	0	0.00147385	0	0.00145193	4.84921e-05	0	0.000109681	0.000184264	0	6.59634e-07	0.000264162	0.000134856	0.000364256	5.65621e-05	0	1.18038e-06	8.48889e-05	3.63082e-05	0	0	0	0.000119192	0.000904542	0.000131674	0.000138395	0.000114466	0	0.000150456	6.02098e-05
0	0	0	0	0	0	0	0	0	0	0	0	0	0.000816151	0	0	0.000319253	0	0.00100952	0.000223723	0	0	6.60874e-05	0	0	0	0.00052331	0	0	0	0	0.000530709	0.000554871	0	0.000356704	0.000997105	0	0.00116949	0	0.000198777	2.11612e-05	0.00161382	0.00080335	0.00124893	0.000965987	6.21566e-05	0.0006219	0	0	0.000297655	0.000999797	0	0	0	0	0	0	0	0	3.15816e-05	0	0	7.97262e-05	0.000290144	0	0	0.000380236	0	0	0	0	0	0	0	0	0.00121303	0	0	0.00248732	0	0.000714295	0	2.24584e-06	0.000601841	0	0	0.000216758	0.000723848	0	0	0	0	0	0	0.000108797	0	0	0	0	0
0	0	0.000331576	2.59631e-06	0.000598016	3.13178e-05	7.29427e-06	6.67879e-05	0.000115837	0.000698632	0.000357675	0.000212784	0.000430811	0.000790231	0.000625456	0.000386195	0.00032088	0.000413434	0.000555304	0.000232025	0.000799555	0.000124479	0	0	0	0.000729807	0.00031821	0.0082631	0.000599804	9.75518e-05	7.20714e-05	0.000427535	0.000588306	0	0.000549339	3.5149e-05	0.00682765	0.000297197	0.000633939	0.00045529	0	0.00152584	0.000390325	0.00174536	0.00049102	0.000531347	0.000548909	0	0	0.000787892	0.000533949	0.000568071	0.000498887	0.000239638	0	0.00273291	0.000897972	0.000128599	0.000411686	0.000810572	0.00046503	0.000372596	0.000462795	0.000212044	0.00031712	0.000195411	0.000624716	0.000566602	0.000815282	0.000724354	0	0	0.000408424	0.000779723	6.15734e-05	0.000629455	0.000196704	0.000539888	0.00108246	0	0.000482726	0.00102011	0.0004336	0.000577274	0.000707444	0.000740106	0.000310297	0.000819395	0.00010591	0	0.000450916	0.000142634	0.000620607	0.00119841	0.000938615	0.000325377	0.000452142	0.000578494	0	0.000410542
0	7.72498e-05	0	0	0	0	0	0	0	0	2.85443e-05	0	0	0	0	0	0	8.10236e-05	0.000754526	0	0	5.92043e-08	0	0	0	0	0	0	0	0.000604368	0	0	3.23881e-05	0	6.36827e-05	0.00143761	0	2.35778e-05	0	5.3756e-06	0.000825682	5.1003e-06	7.94018e-07	1.24411e-05	0	0.00102835	0.000307255	0	0	0	0	6.44148e-07	4.80098e-07	1.55879e-06	0	0	0	0	0	3.81622e-05	1.68296e-05	1.74558e-05	0	0	3.22528e-05	0	0	0	2.28512e-05	3.5585e-06	0	0	0	0.00136616	0	0.000952335	4.26387e-05	0	0.000831476	0	0.000671523	0	0	4.90385e-07	0.000124725	0.000140823	0.000853938	0.000984751	0	0	5.4198e-05	0	0	0	9.87642e-05	0	0	0	0.00104353	0
0	0.000269827	0	0.000881182	0	0.000813281	0.000558105	0.000409064	2.19311e-05	2.99831e-05	0	0.000221735	0	5.54259e-05	6.34796e-05	0.00024347	7.91794e-05	0	2.32124e-05	9.26322e-05	0.000144236	1.97236e-05	0	0.000405651	0.000219588	0	0.00010689	0	3.36057e-05	0.000228164	0.000852745	0	0	0	9.30181e-05	0.00018356	0.000862698	0.000148115	0	3.23065e-05	0.000566726	0.000261218	7.6336e-06	0.000605031	0	0.000207068	0.000109152	0.00109354	0	9.37218e-05	0	5.64909e-05	1.08294e-05	5.45081e-05	0.000959223	0.00163538	0	0.000150996	0	6.72654e-05	2.08146e-05	3.57713e-05	0.000112282	4.48584e-06	6.86439e-05	0	6.24983e-05	0	0.000129692	0.000299118	8.14796e-05	0	9.29847e-05	0.000166208	0.00161282	4.44442e-05	0	5.85485e-05	0.000932897	0.000152727	0.000213185	0.000948542	0.000150377	5.9507e-05	0.00042913	7.11663e-05	0.000243458	0.000126832	0.000779713	0.000142862	0	0.0465451	9.16497e-05	0.00429543	0.000371395	0.000556924	0.000360752	0.000134618	0.00055306	0.000497009
0	0	0	0	0.000958297	0	0	0	0	0.00103497	0.000587883	0	0	0.00106337	0	0	0.000765558	7.85017e-05	0	0	0	0.000874709	0.000107371	0	0	0.000559042	0.000779868	0	0.00101281	0	0.000545734	0.000220415	0	0	9.85385e-06	0.00138816	0	0	0	0	0	0	0.00114394	0	0.00103556	0	0	0	0	0.000157839	0.000375015	0.000342319	0.00027312	0	0	0.000194482	0	0	0	0.000130456	0	0.000594956	0.000120335	0.00106601	0	0	8.71053e-05	0.000920832	0.00102609	0	0	0	0	0	0	0	0	0.00042217	0	0	0	0	0	0.000406164	0	0.000152469	0	0	0	0	0	0	0	0	0	0	0	0	0	0
0	2.78014e-05	0	6.59694e-05	0.000209749	2.69651e-05	4.07558e-05	6.06466e-06	0	0.000444953	0.000118021	0	0.00010114	0	0.000292978	0	0.000296853	0.00041761	2.03945e-05	0	0.000374303	0	0	0	2.51254e-05	0.000244429	0.000407476	0	0.000374634	0.000132461	1.68909e-05	0.000160585	0.000131589	0	0.000432712	0.00041634	0	0.00148481	0.000284606	0.000136323	0.000111528	0.00197311	0.000342991	0.00289785	0.000158803	0.000261051	0.000238642	7.97146e-05	0	0.00018198	0.000400518	0.000106105	5.40707e-05	0.000303109	0.000712812	0	0	0	4.39738e-05	1.69138e-05	0.000255537	0.000102458	0.00026255	0.000245095	0.000168729	8.98692e-05	3.28687e-05	0.000149931	9.52015e-05	6.35244e-05	0	0	6.53657e-05	0.000130086	0.00135534	8.92829e-05	0.00194618	0.000166445	8.08005e-05	0	0.000195108	0.000497664	0	0.000358685	2.05257e-05	3.01143e-05	1.27989e-05	0.000220749	0	0.000804796	0.000234426	0.00463326	4.02018e-05	0	0.000135595	0.000374858	6.1819e-06	0.000596343	0.000105286	0.000948223
0	0.000174744	0	0	0.00046772	0.000174877	2.75152e-05	0.000194402	0.000141107	0.000418274	0.000587536	0.000252248	0.000290431	0.000738073	0.000785071	0.000206907	0.000785223	0.000159344	0.000955433	0.000347108	6.58494e-05	0.000693533	0.00044691	0	0	0.000590489	0.000728579	0	0.000703976	0	0.000307821	0.000704229	0.00050135	0	0.000543586	0.00095603	0.000222904	0.00146183	0	0.000675773	0	0.00229777	0.000783749	0.00328232	0.000679532	0.000742034	0.000678084	0	0	0.000530703	0.000810165	0.000638236	0.000774903	0.000634385	0	0.00216669	0	0.00660585	0	0.000744414	0.000473018	0.000622272	0.000734111	0.000641723	0.000681259	0.000306646	0.000638764	0.000675867	0.000774268	0	0	0	0.000549554	0.000907861	0.000113097	0.00146771	0.000237497	0.000758218	0.00246017	0	0.000978116	0	0.000800032	0.000775656	0	0.00070362	0.000531503	0.000670971	0	0	0	0	0.00079239	0	0	0	0	0	0.00057205	0.000766166
0	0	0	0	0	0	0	0	0	0	0	0	0	0	0	0	0.000357411	0	0	0.000403679	0	0.000338669	9.07366e-05	0	0	0	0.000225028	0.00329388	0	0	0	0	0	0	0.000349974	0.000169672	0	0	0	0.000404059	0	0	0	0	0.000179944	0	0.000111525	0	0	0.000162343	0	0	0.000632409	0.000564626	0	0	0	0	0	0	0	0.00103941	0	0	0.000491601	0	0.000260139	0	0.000333128	9.23496e-05	0	0	0	0.000231209	0	0	0	0.000297497	0	0	0	0	0	0.000380374	0	0.0010297	0	0	0	0	0	0	0	0	0	0	1.60472e-06	0	0	0
0	0	0	0	0	0	0	0	0	0	6.05404e-06	0	0	0	0	0	0.000132827	7.02928e-05	0.000130717	0	0	2.45582e-05	0.000256361	0	0	0	0	0	0.000143713	0.000936099	0	1.00473e-05	0.000253458	0	9.13224e-05	0.000554481	0	0.000579064	0	0.000345269	0.00114573	0.000951944	1.34621e-05	0.000337321	0	0.000403525	0.000259993	0.000168736	0	0.00115771	0	0	0	0.000194848	0	0	0	0	0	0.000945356	0	0	0	0	1.13803e-05	0	0.0013875	0.000238768	6.16268e-05	0	0	0	0.000189707	0	0	0	0	0	0	0	4.57802e-05	0	0.000481704	0.000302798	4.46206e-05	0.000534723	1.50596e-05	0.000831035	0	0	0	0	0.000214738	0	0	0	9.39891e-06	0	4.54478e-05	0
0	4.28814e-05	0.000141775	3.65137e-05	0.000426819	0.000137245	0.000135942	0.000120939	0	0.000611497	0.00058855	0	0.0001591	0.000642558	0.000617209	0.000147566	0.000776331	0	0	0.000644493	0.00174215	0.000909282	0.00085887	0	7.38896e-05	0.000401746	0.00100285	0	0.000630248	0	0.000472557	0.000244347	0	0	0.000722533	0.000822998	0	0	1.18941e-05	0.000640082	0	0.00013618	0.000888923	0	0.000727367	0.000695455	0.000664721	0	0	0.000806829	0.000688659	0.000415801	0.00085764	0.000872292	0	0.00303617	0	0	0	0.000808037	0.000553433	0.00101196	0.00107116	0.000955835	0.00104742	0	0.000887187	0.000832051	0.000720995	9.4666e-05	0	0	0.000867534	0.00124543	0.000168539	0	0	0.000993875	0	0	0	0	0.000806724	0.00082398	0	0.00133723	0	0.00076797	0	0	0	0	0.000898417	0	0	4.44113e-05	0.000730551	0	5.63668e-06	0
0	0	0	0	0.000428167	0	0	4.20189e-05	0	0.000357639	0.000528504	0	0	0.000214428	0.00016449	7.53934e-05	1.65003e-05	0	0	0	0	0.00103229	0.000913706	0	0	1.06444e-05	0.000581476	0	7.28423e-05	0	0.000422069	0.000989524	0	0	0.000335077	3.30372e-05	0	0	0	0.000777655	2.80956e-05	0	0	0	0	0.000472642	0.000572626	0	0.00307134	0	0.00108115	0.000481951	0.000543021	0.000936015	0	0	0	0	0	0	0.000570775	0	0.000738886	0.000631369	0.000636958	8.81572e-05	0.000547517	0.000850177	0.000408578	0.000988433	0	0	0.000320822	0.000418926	0	0	0	0.000730521	0	0	0	0	0.000686832	0.00118972	0.0004343	0	0	0.000562318	0	0	0	0	0.000492094	0	0	0	0	0	0	0
0	0	0	0	0	0	0	0	0	0	0.000308745	0	0	0	0.00111107	7.10957e-05	0.000110373	0	0.000388055	0	0	0.000899416	0	0	0	0	2.81076e-05	0	0	0.000161779	0	0.000808039	0	0	0	0.000304874	0	0	0.000186169	0.000262554	0.000243359	0	0.00057131	0	0	0	0	0	0	0	0.00138548	0	0	0.000109056	0	0	0	0	0	0	0.00112346	0.000944795	0.000373206	0.00106184	0.000263149	2.52029e-05	0	0.00073108	0.00098222	0.000731521	0	0	3.97678e-05	0	9.36028e-05	0.000181106	0	0	0.000147475	0	0.000330102	0.000104502	0.000582433	0.000540744	0.000296002	0.000414396	0.000102577	0	0	7.57396e-05	0	0	0	0	0.00042178	4.22519e-05	0.0010582	0	0.000233306	0
0	0.000109684	0	0	0.00111968	0	0	0	0	0.000665454	7.10149e-05	0	0	0.000503257	6.56176e-06	0	0.000314281	0.000103042	0.000800579	0	0	0.000182861	5.59451e-05	0	0	0.000644465	0	0	0	0.000611759	0	0.00023262	0.000124518	0	3.26626e-05	0.0011779	0	0.000509127	0.00102149	2.71685e-05	0.000681523	0.00144745	0	0.000321042	3.44908e-06	0	9.45048e-05	8.66277e-05	0	1.15447e-05	0	0	3.48502e-07	6.0357e-06	0	0	0	0	0	6.43485e-05	0.000188878	0	0	0	0.000539745	5.12831e-06	0.000192687	0	0.000255832	0.000487204	0	0	0	0.000190133	0	0.00112008	0	0.000481286	0.00170199	0	0.000734446	0.00216514	0.000324495	0	0.00124942	0.0004707	0.000580506	0	7.77039e-05	0.000626597	0	0	5.31135e-05	0	0.000754533	0.00168345	0.000273586	0.000573056	0.000823971	0.000813755
0	0	1.16377e-05	0	0	0	0	0	0	0.000133799	0.000170658	0	0	0	0.000100737	0.000232512	0.000326586	0.000221201	0.000690666	0	0.000107858	0	3.35214e-05	0	0	0.000224111	0.000280319	0	7.37531e-05	5.89995e-06	0	0	0.000505949	0	0.00113242	3.94702e-05	0	0.00136243	2.80368e-06	0.000349607	1.16481e-05	0.00186636	0.000396164	0.00255904	5.65498e-05	0.000131862	7.08323e-05	0	0	7.07754e-05	0.000615282	4.56163e-06	0	2.42224e-05	0	0	0	0	0	0	9.6799e-05	1.47941e-05	0	0.000408729	0	6.74247e-05	0.000756413	0	1.65031e-05	0.000283664	0	0	0.000644241	0.00101608	0	0.000447675	0.00044915	0	0.000708725	0	0.000171467	0	0.000634177	0.000480542	0	0.000330844	0.000303716	0.000172016	0	5.76471e-06	7.42896e-05	0	0.000177766	0	0.000178107	5.29505e-05	0.000222938	1.05581e-05	0	9.43408e-05
0	1.94029e-06	0	0	0.000164075	0	0	0	0	0	0.000109735	0	0	0.000501494	0	6.53091e-05	2.36127e-05	0	0	0.000147192	0	0.000683831	0	0	0	0	0	0	5.05641e-05	0	0	0.00039576	0.000541539	0	0.000821426	2.56839e-05	0	0.00148363	0	0.00038702	0	0.000776729	1.55841e-05	0.00173163	0	0.000601572	0.0009836	0	0	0.00071119	0.000483496	0.000547207	0.000495541	0.000212058	0	0	0	0	0	3.92224e-06	0	0.000567066	0.000564552	0	0.000845637	0	0.000742046	6.1181e-05	0.000647385	0	0	0	0.000990285	0.000233379	0	0	0.000142614	0	0	0	0	0	0.000882207	0	0	0	0	0.00108909	0	0	0	0	0.00016714	0	1.44236e-05	0	0	0	0	0
0.000122169	0.000277005	0.000579879	0.000126003	0.000263389	0.000256976	0.000311811	0.000166242	0	0.00053363	0.000635042	5.30647e-05	0	0.000305721	0.000607415	0.000322578	0.000386656	0.000203581	0.000137967	0.000772502	0.00198449	0.000715385	0.000359418	0	0.000122619	0.000412228	0.000919902	0	0.000479468	5.49491e-05	0.000584238	0.000382911	0.000239857	1.12256e-05	0.000132634	0.000330282	0	0.00016816	0.00062189	0.000768437	3.79792e-05	4.88715e-05	0.000712861	0.000104569	0.000662299	0.000960611	7.7622e-05	7.62062e-05	0	0.000986373	0.000747657	0.000695195	0.000756052	0.000810367	0	0.00204737	0	0.000561029	0	0.000702674	0.000475498	0.000795354	0.00067199	0.000993649	0.000821178	0.000178296	0.000255265	0.000679516	0.000670397	0.000309415	0	0	0.000381991	0.00117223	0.00106949	0.000141937	0	0.000214081	0.000139748	0.000227048	0.000141877	0.00159653	0.000804659	0.000675206	0.000198235	0	5.59284e-05	0.000466071	0.00019219	0.00118829	0.00022048	0	0.000108371	0	0.000209604	0	0.000143744	2.7164e-05	0.00034098	0.000190204
0	0	0	0	0.000999703	0	4.36976e-05	0	0	0.000618788	0.000648099	0	1.67242e-05	0.000815547	0.00100826	0.000395959	0.000612421	0	0.000553745	0	0.000560625	0.000479239	0.000286245	0	0	0.000638125	0.000574281	0.000441832	0.00057647	0	0	0.000813732	0	0	0.000466698	0.00134798	0.000387971	0	0	0.000845538	0	0	0.00116421	0	0.000502579	0.00115968	0.000509186	0	0	0.00070878	0.000297613	0.000986309	0.000551112	0.000562747	0	0.00128341	0	6.20395e-05	0	0.000249318	0.000507759	0.00109954	0.000681512	0.000748853	0	0.000183993	0.000642114	0.00047937	0.000924703	0	0	0	0.000617733	0.00087122	0	0.000512406	0	0.000569219	0.000169369	0	0	0	0.000789871	0.000688792	0	0.00109081	2.63678e-05	0.000698642	0	0	0	0	0.000987097	0	0	0	0	0	0	0
0	0	0	0	0.0011899	0	0	0	0	0.00114179	0	0	0	0.00103183	0	0	0.000342043	0	0.000475113	0	0	0	0	0	0	0.000679782	0	0	0	4.03352e-06	0	0	0	0	0.000394786	0.000440977	0	0	0	0.000528935	0	0	0	0	3.02908e-05	0.000379779	0.00019699	0	0	0.00039555	0	0	0	0	0	0	0	0	0	0.000506121	0	0	0.000151565	0	0	3.63046e-05	0.000830302	0	0.000818191	0	0	0	0.000234024	0.000126837	0	0.000760029	0	2.97587e-05	0.000212321	0	0.000291063	0	0.000961841	0	0	0.000170904	5.61296e-05	0.000236341	0	0	0	0	0	0	0	0	0	0	7.88834e-06	0
0	0	0	0	1.06745e-05	0	0	0	0	8.12708e-05	0	0	0	8.4157e-05	0.000155485	0	0.000699863	0	0.000605726	0.000215103	0	0.000613454	1.46563e-05	0	0.000201149	1.05311e-06	0.00099447	0	0	0.00064548	0	4.53969e-06	0.000273374	0	0	0.000555115	0	0.000285297	0	0.000675734	0.000574405	7.39487e-05	0.000326846	0.000144687	0.000427485	0.000230869	0	0.000202836	0	0.000339793	0.000851155	0	0.000796147	0.000890951	0	0	0	0	0	0.00034047	0	0.000355583	0	0.00115385	0.000592388	1.08612e-05	0	0.000213023	0.000406033	0.00105345	0	0	0	0	0	0.00059169	0.00019922	0.00084336	0.000705829	0	0.000418474	0	0	0.00101599	0.0015062	0.000203796	5.02057e-06	6.97973e-05	3.59294e-05	0	0	0	0.000180889	0	0.00136728	0	0.000968169	0	0.000875553	0
0	0	0	0	0	0	0.000394018	0	0	0	0	6.3053e-05	0	0	0	0	0.00010588	0	0.000760436	0	0	0.000416415	0.000295564	0	0	0	0.000901659	0	0	0.000217275	5.62536e-05	0	0.000177813	0	0	0.000351128	0	3.08134e-05	9.6843e-05	0.000321504	0.000132028	0.000103684	0.000261213	0.000134495	0.000560051	0.000774634	0.000440579	0.000498831	0	0	0.00023434	0.000188512	8.56296e-05	0.00041809	0	0	0	0	0	0	0.000434922	0.000196236	0	0	0.000679409	0	0	0.000672369	0	0.000727615	0	0	9.11561e-05	0.00038816	0.00431036	0.000604535	0.000163595	0	0.0025003	0	0.00130647	7.93631e-05	0	0.00038605	0.000741766	0	0	0.000601646	0.00129209	0.000156137	0	0	0	0	0.000758703	2.66083e-05	0.000648069	6.60196e-05	0.00113403	0.000140307
0	0	4.28252e-05	0.000177122	0.000372324	0	0	0	0.000491021	0.00032577	0.000936357	0	0.000161828	0.000573211	0.000880486	0.000169913	0.000456829	0.000102367	0.000846383	0.000805261	0.00052286	0.00022801	0.000113464	0	0	0.00070826	0.00076413	0	0.000622015	0.00050928	0.000337168	0.000932923	0.000232232	0	0.00085158	0.00101481	0.000689733	0.000874037	0.000801093	0.000580728	0.000611641	0.000377704	0.000296622	1.59323e-05	0.000466985	0.000708495	0.000618544	0.000145751	0.00011659	0.000411559	5.23962e-05	0.000670745	0.000255786	0.000332726	0	0.000149301	0	0	0.000491317	0	0.00107495	0.000623415	0.000796253	0	0	0.000439356	0.000653736	0.00041647	0.000593367	9.61411e-05	0	0	0.000563599	0	0.000619076	0.00116694	0.000236936	0.000619533	0.00183681	0	0.000641656	0.00163231	0.00138985	0.00106747	0.000353417	0.000582933	0.000445215	0.000507109	0	0.000172408	0.000789422	0	9.3122e-05	0.00244662	0.00110541	0.000408889	0	0.000627261	0.000316948	0.000427451
0	0	0	0	0	0	0	0	0	0	0.000629383	0	0	0	0.00018245	0	0.000644743	0	0	0	0	0	0	0	0	0	0.000790306	0	0	0	0	0	0	0	0	0.000119715	0	0	0	0	0	0.000139318	0.000809647	0	0.000440006	0.00013641	0.0002532	0	0	0.000336114	0.00071108	0.00106425	2.27996e-05	0.00041858	0	0	0	0	0	7.52343e-05	0.0010256	0	7.45844e-05	0	0	3.34513e-05	0	0	0	0	0	0	6.36697e-05	0.00145495	0	0	0	8.6996e-05	0	0	0	0	1.29881e-05	0.000157712	0	0.000486425	0	5.01572e-05	0	1.52522e-05	0	0	4.69398e-05	0	0	2.90771e-05	0	0	0	0
0	4.82823e-05	0	0	0.000617553	0	0	0.000189667	0	3.40234e-05	0.000290147	0	0	0.000124641	0.00138953	0	0	0	2.90627e-06	3.66664e-05	0	0	0	0	0	4.55151e-05	0	0	0	0	0	0.00106722	0	0	5.69169e-05	0.000160294	7.70919e-05	0	0	0.000348185	0	0	0	0	0	2.31768e-06	1.73188e-05	0	0	0.000113873	0	1.62972e-05	7.95869e-06	0	0	0	0	0	0	0.000105192	0.000186082	2.00688e-06	0.000251711	2.37016e-05	0	0	4.36413e-05	0	5.64645e-06	7.88705e-06	0	0	0	0	0	0	0	4.26925e-06	0	0	1.81755e-06	0	0	5.38735e-06	0	0	0	0.000276505	0	0	0	0	1.44495e-05	0	0.000359121	0	7.22168e-05	0	0	0
0	0.000106483	0	6.97089e-05	0.000951846	1.30139e-05	0	0.000263836	0	0.00080125	0.000651449	6.62407e-05	0.000550852	0.000785802	0.000979164	0.000318744	0.000484614	1.09311e-06	0	0.000129562	0	0.0010407	8.295e-06	0	0	0.000811158	0.00045678	0	0.00048247	6.15162e-05	0.000697079	0.000603495	0	0	0.000626705	0.000261101	0	0	0	0.00034678	3.41833e-05	0	0.000736913	0	0.000343016	0.000618663	0.000685976	0	0	0.000176771	0.000484373	0.000333078	0.000898415	0.000410375	0	0.000787614	0	0.00474363	0	0.000137366	0.00100995	0.000612832	0	0.000770099	0.000845556	0.00027339	0.000980456	0.00119176	0.000385412	0.000136705	0	0	0.000393311	0.000571347	0	0	0	0.000247886	0	0	0	0	0	0.000541221	0	0.000312959	7.74504e-05	0.000694113	0	0	0	0	0.000849917	0	0	0.000762974	0.000874974	2.82386e-06	0	1.93179e-05
0	0	0	0.000218988	0.000766371	0	0	0	0	0.000815099	0.000958946	0	0.000543587	0.000790109	0	0	0.000761692	0.000257784	3.43817e-05	0	0	0.000696303	0.000574508	0	0	0.00068486	0.00062405	0	0.000409566	0.000395303	0.000187896	0.000241736	0.000996988	0	0.00107106	0.000690382	0	0.00066199	1.82817e-05	0	0.000451024	0.00149267	0.000574439	0.00193502	0.000537355	0.000177695	0.000557764	5.30824e-05	0	4.61034e-05	0.000692904	0.000385189	0	0.000671898	0	0.000998193	0	0.00325118	0	0	0.000986241	0.000588434	0.000856999	0.000295037	0.000211029	0.000128933	0.00102913	0.000968501	0.000397624	0	0	0	0.000614795	0.000579438	0	0.000362726	0.000228868	0.000395987	0.000206687	0	6.67956e-05	0	0.000972183	0.000658452	0	3.35233e-05	0	0.000863143	0	0	0.000213588	0	0.000525148	0	0	0	0.000317599	0	3.38635e-06	1.43834e-06
0	0	0	0	0.000231113	0	0	0	0	0.000910694	0.000154308	0	0	0.00104671	0.000865747	0.000237888	0.000634543	0	0	0	0	0	0	0	0	0.000351368	0.00108746	0	0.000364388	0.000478417	0	0.000815406	4.59624e-05	0	0.000507386	5.76736e-05	0	2.08037e-05	7.22017e-05	0.000852569	0.000543085	0.000668377	0	9.05564e-05	0.000404628	0.00133124	0.000160368	3.35977e-05	0	0.000504375	0	0.000531861	0	0	0	0	0	0	0	0.000211619	1.45069e-05	0.000133815	0.00126732	0.000307524	0	0.000262772	0	0.000382367	0.000768629	0	0	0	9.00527e-05	0.00044979	0	0	0	0	0	0.00298411	0	0	0	0.000603588	0.000103222	0.000142104	0.000445289	0.000204385	0	0	0	0	0.000508694	0	1.64631e-05	0	9.1489e-05	2.17035e-05	0	0
0	0	0	1.87408e-05	0.00012299	0	5.88085e-05	0	0	0	0.000247886	0	0	0.000209764	0.000539627	0.000313417	0.000914729	0	0	0.00199488	0	0.000606103	0.000618989	0	0	0.000518484	0.000780098	0	0	0	0.000220996	7.64967e-05	0.000322937	0	0.000660164	0.00021994	0	1.76678e-05	0	0	0	5.46589e-05	0.000168737	0.000288486	6.61096e-05	0.000339449	0.000999578	0	0	0.000689993	0.000752603	0.000342019	0.000571364	0.000599147	0	0	0	0	0	0.000239895	0.00024785	0.000212066	0.000517353	0.000141218	0.000570577	0.00035744	0.000904754	0	8.47781e-05	0.000610144	0	0.00375128	0.000271393	0.000920362	0	0	0	0.000584885	0	0	0	0	0	0.00053832	3.0255e-05	0.000308482	0	0.00026359	0	0	0.000257774	0	0.0010347	0	2.6513e-05	0	0.000813064	0	0	0
0	0.000354254	0	0.000305105	0.000215976	0	0.00052675	0.000111583	0	0.000149584	0.000169072	0	0	0.000252334	0.000295155	0.000213645	0.000578499	0.000155783	0.000934749	0.00134275	4.20237e-06	0.000394831	0.000206948	0	0	0.000366077	0.000673371	0	0.000194556	0.000363225	0.000228579	0.000232205	0.000263753	0	0.000822612	0.000766012	0.000170875	0	0	0.000623047	0.00047265	0.000476527	0.000389319	0.000150109	0.000428259	0.0007827	0.000661891	0.000480202	0	0.000512583	0.00068859	0.000468934	0.000610017	0.000424045	0	0.00127755	0	0	0.00734112	0.000735567	0.00041647	0.000469283	5.73372e-05	0.000371467	0.000673356	0.00133694	0.000815022	0.000479536	0.000450215	0	0	0	0.000575768	0.000927104	0	0.00104034	0.000311342	0.000634398	0.002451	0	0.00107904	0	0.00039699	0.000458448	0	0.000531745	0.000719354	0.000703799	0	0	0.000641849	0	0.000343028	5.07241e-05	0.000526173	0	0	0	0.000424362	0
0	0	0	0.000121735	0.000673392	0	0	8.15827e-06	0	0.000564099	0.000599468	0	0	0.000720728	0.000469803	0.000309511	0.000938464	0	2.11112e-05	0.000294204	0	0.000910426	0	0	0	0.000733318	0.00105698	0	0.000545022	0	0.000249033	0.000430079	0.0001642	0	0	0.000910045	0	0	0	0.000842524	0	0.000623664	0.000878154	8.21341e-05	0.000757143	0	0	0	0	0.000617198	0.000924948	0.000746378	0.00106956	0.000813502	3.479e-05	0.00179943	0	0	0	0	0.00054064	0.00100197	0.00058336	0.00109211	0.00107032	6.05901e-05	0	0.000909667	0.000977071	0	0.00399756	0	0	0	0	6.54114e-06	0	0.00091783	3.16162e-05	0	7.48464e-05	0	0.000242391	0.00108451	0	0.000364158	0	0	0	0	0	0	0.00092428	0	0	0	0	0	0	0
0	0	0	0	0.000914671	0	0	0.000331312	0	0.0001752	0.000481476	8.96495e-05	0.000438494	0.00043888	0.000675954	0.000128034	0.000265943	0	0	0.00062631	0	0.000802835	0.000610759	0	0	0.00067017	0	0	0.000924721	0	0.000913659	0.000314546	0	0.00267422	0.000141352	0.000317517	0.000380374	0.000123299	3.76692e-05	0.000777182	0	0	0.000517013	0	5.70569e-05	0.000373018	0.000277281	0	0	0.000646853	0.000566008	0.000196665	0.000404335	0.000806495	0	0.000111071	0	0	0	1.97434e-05	0.00092706	0.0002145	0.000186545	0	0.00111381	0.000222746	0.00048841	0.000759029	0.000112439	0	0	0	0.000174818	0.000285378	0	0	0	0.000533208	0	0	0	0	0.000411632	5.86511e-06	0	0.000121672	0	0.000359955	0	0	0	0	0.00104452	0	0	0	0	0	0	0
0	0	0	0.000204415	0.000713812	0.00021507	0	9.04455e-05	0	0.000772159	0.000820733	0.000118176	0.000538895	0.000935851	0.000836653	1.12806e-05	0.000459839	3.2346e-05	0	0.000795735	0.000709723	0.000273152	0.000594014	0	0.000239791	0.000636176	0.000688514	0.000722361	0.000661413	0.000938919	0.000611807	0.000793588	0.000660794	0.000257325	0.00109544	0.00147429	0.00100481	0.000642219	0	0.000842341	0.000878676	0.000280732	0.000479877	0.000437164	0.000718345	0.000874953	0.000817081	0.000251671	0	0	0.000708805	0.000868271	0.000523206	0.000364928	0	0.00222419	0.00035268	0	0	0.000531136	0.000643228	0.0007749	0.000957942	0.000627942	0.000260284	0.000196689	0.000691394	0.000727633	0.000654992	0	0.000642657	0	0.000862606	0.0010583	0.00136416	0.00130177	0	0.000585024	3.06696e-05	0	0.000471272	0	0.00125217	0.00089696	0	0.000602463	0.000866678	0.000793332	0	0	0	0	0.000794767	0.0009689	0	0	0	0	0	0
0	0.000274398	0.000276271	0.00157005	0.000325173	0.000450635	0.00113712	0.000997709	0	0.000244819	0.000179869	0.00053385	0.000110713	0.000415903	0.000320388	0.000150134	0.000393013	0.000177564	0.000195653	0.000187585	0.00027847	0.000162142	0.000193731	0.00137347	8.74595e-05	0.000452758	0.000185597	0.0010209	9.71501e-05	0.000225747	0	0.00013716	4.55109e-05	0	0.000283741	0.000105748	0.00154251	0.000102409	6.49706e-05	0.000219909	0.000267897	0.000312153	4.25727e-05	0.000222577	0.000240853	0.000191758	0.000210996	0.000821098	0	0.000328365	0.000169894	0.000212976	0.000241338	0.000119544	0.00133986	0.00139276	0.000992801	0.00060846	0.00114616	0.000213614	0.000278715	0.000186511	0.000160487	0.000183409	0.000160868	0.000214725	0.000286324	0.000142173	0.000277572	0.000271554	0	0	0.000124792	0.000121959	0.00623859	0.000139252	0.00121027	0.000427156	0.000145886	0.000239209	0.000409787	0.000425446	7.12689e-05	0.000146696	0.000180869	0.000210618	0.000337039	0.000233995	0.0012345	0	0.000356267	0.00207159	0.000301556	0.000752272	3.58196e-05	0.000177818	0.000254221	0.000104892	0.000668408	0.000400384
0	4.27397e-05	0	0	0	0.000151103	5.98114e-05	0.000180934	0	0.000209831	0.000701932	0	0.000399688	5.225e-06	0.000666119	0.000506841	0.000341483	0	0.000497728	0.000367931	0	0.000395913	0.000411302	0	0.0027976	0.000265889	0.000745872	0	0.000449818	0	0.000440068	0.000934602	0.000650905	0	0.000316861	0.00030964	0.000271951	0.000717848	0	0.00089261	0	0.00118265	0.00060589	0.00141822	0.000307115	0.000985881	0.000218466	0	0	0.00023435	0.000384481	0.00065707	0.000178924	0.000628344	0.000288732	0.000372967	0	0	0	0.000406365	0.000705978	0.000422207	0.00064971	0.000967133	0.000286832	0.000448496	0.000438746	0.000433131	0.000728961	0	0	0	0.00113653	0.000829307	0	3.68807e-05	0	0.000907705	0.00051829	0	0.000285214	0	0.000350797	0.00104491	0.000420776	0.000419641	7.36909e-05	0.000426382	0	0	0	0	0.000511355	0	0	0	0	0	0	0
0	0.000114921	2.11392e-05	6.16144e-05	0.00057209	1.2757e-06	0	0.000169523	0	0.00072173	0.000690838	1.42746e-05	0.00025366	0.000965244	9.4648e-05	0.000267537	0.000374004	0.000218333	0	0.000728252	0	0.000648492	0	0	0	0.000580641	0.000338131	0	0.000583054	0	0	0.000568803	0.000641435	0	0.00043132	0.000278361	0	0.000916778	0	0.00018047	0	0.00140671	0.000818755	0.00180522	0.00051394	5.12031e-05	0.000963405	0	0.00429881	0.000346614	0.000703639	0.000812963	0.000743574	0.000351054	0	0.00164842	0	0	0	0.000906118	0.000199153	0.00100917	0.000631451	0.000814193	0.000616562	0.000172516	0.000321303	0.000459483	0.00103626	0	0	0	0.000837591	0.000754112	0	0	0.000263357	0	0	0	0	0	0.000926234	0.00071624	0	0.000739574	0	0.000190035	0	0	0	0	0.000120373	0	0	0	0	0	0	0
0	8.33158e-05	0	0	0.000167053	0	0	0	0	0.000454667	0.000525237	0	0.000727918	0	0.000647877	2.72401e-05	0.000521292	0.0002009	0.00096021	0	0	0.000937832	0	0	0	0.000381272	0.000689662	0	0.000702793	0	0.000161622	0.000537507	0	0	0.000602098	0.00101136	0	0.000748629	0	0.000418762	0	0.000101274	0.00104083	0.000326106	0.00117787	0	0.000456608	0	0	0	0.000214784	0.000532621	0.000519469	0.000877611	0	0.000532543	0	0.0040576	0	0.000225938	0.000434163	0.000267235	0.000200711	0.000527976	0.000177674	0.000464114	0.000280528	0	0.000788593	0	0	0	0.00129742	0.000358029	0	0.000514126	7.47602e-05	0.000371539	0.00104926	0	0.000271054	0	0.000504927	0.0011252	0	3.88768e-05	0.00016803	0.000730829	0	0	0	0	0.000604667	0	0.000953064	0	0	0	0.000260841	0
0	0	0	0	0	0	0	0	0	0	0	6.6101e-05	0	0	0	0	0	0	0	0	0	0	0	0	0	0	0	0	0	0	0	0	1.72769e-05	0	0	0	0	0	0	0	0	1.86428e-05	0	0	0	0	0	0	0	0	0	0	0	0	0	0	0	0	0	0.000878957	0	0	0	0	1.13569e-05	0	0	0	0	0	0	0	0	0.000368149	0.000538032	1.10902e-05	0	0	1.8879e-05	0	0	5.44743e-05	0	0	1.42008e-05	0.000136985	0	0	6.64186e-05	0	0	0	0	0	3.54389e-07	3.32748e-05	2.8249e-05	0	4.71347e-05	1.71401e-05
0	0	0	6.18216e-05	0	2.8476e-05	0	0	0	0	0.000982597	0	0.000418558	0.000307224	0.000972883	0	0.000797119	6.67965e-05	0.000464527	0.000454672	0.000215653	0.00044945	0.000271795	0	0	0.000242419	0.000901202	0.000879907	0.000785116	0	0.00037596	0.000863916	4.0901e-05	0	0.000800077	0.000710682	0.000808973	0.000287992	3.17194e-06	0.000779211	0	0.000134609	0.00100639	0	0.000887998	0.000840176	0.000828969	0	0	0.000745309	0.000526107	0.000845294	0.000692103	0.000525849	0	0.000336021	0	0	0	0.00091278	0.000927697	0.000969619	0.000672999	0.000913281	0.000343894	6.28851e-05	0.000906637	0.000881141	0.000620999	0	0	0	0.000866379	0.0010302	0	0.000566993	0	0.000948026	0.00060717	0	0.000736457	0	0.000696326	0.000984921	0	0.000956207	0.000241574	0.000829285	0	0	0.000351927	0	0.000733659	0	3.25035e-05	0	0	0	0	0
0	0.000218206	0	3.52335e-06	0.000242767	0	1.04448e-05	0	0.000105197	0.000229595	0.000257645	3.13989e-05	0.00012553	0.000224308	5.25175e-05	0.000102022	0.000139884	0.000165177	0.000530306	0	0.00028562	0.000186528	0.000341153	0	9.55592e-05	0.000141265	0.000212841	0	0.000367341	0.000773817	4.65483e-05	0.000159982	3.30172e-05	0	0.000954192	0.000497919	0.000187838	7.45817e-05	0.000128033	0.000128429	0.00088693	0.000197795	0.000283892	0	0.000142082	0.000981963	0.000566936	9.37157e-05	0	5.43485e-06	0.000221475	0.000389116	0.000177219	0.000236722	0	0.000326727	0.000448394	0	0	0.000967128	0.000171301	0.000198439	0.000288379	0.000319526	0.000238078	8.60203e-05	0.00119251	0.000100566	0.000270082	0.0011381	0	0	0.000405954	0.00121417	0	0.000437599	0	0	0.000405378	0	0.000567374	0.000523767	0.00097616	0.00024806	0.000553154	0.000513534	0.000337863	0.000115659	3.07124e-05	0.000225399	0	0	0.000693476	0	0.000932211	0.000370954	0.00172133	0	0.000398994	0.000115385
0	0.000517166	0.000148452	0.000102147	0.000293608	0.000264421	1.72952e-05	0.000227295	0.000162181	0.00051844	0.000661398	0.000183821	0.000251486	0.00056407	0.000588258	0.000512366	0.000616658	0.00034827	0.000558334	0.000427689	0.000922817	0.000597235	0.000496963	4.46486e-05	0.000772913	0.000430001	0.000641272	0.00189341	0.000659913	8.12379e-05	0.00041453	0.000651185	9.07212e-07	0	0.00115008	0.000679191	0.00129451	0.000619911	0.000235767	0.000511569	9.87442e-05	0.000182674	0.000594915	0	0.000544194	0.000411031	0.000661637	0	0	0.000754948	0.000667561	0.000664004	0.000619937	0.00070333	0	0.00364942	0.00130003	0.000216457	0.00142981	0.000571672	0.00019199	0.000761546	0.000486829	0.000839488	0.000706162	0.000199149	0.00091579	0.000759664	0.000891665	0	0	0	0.000591765	0.000728092	0	0.000254156	0.000171718	0.000582149	0.00081054	0.000212717	0.000270804	0.000153174	0.000687475	0.000684605	0	0.000894572	0.000186553	0.000760121	0	0.000246853	0.000233594	0	0.000898497	0	0.000152841	0.000530362	0	0.000508329	0.000432917	0
0	0.000166825	0.000237971	0.000688093	0.000651615	4.69035e-05	0.000347589	0.000234307	8.92175e-06	0.000725912	0.000467103	0.00011524	9.297e-05	0.000850971	0.000640951	4.24955e-06	0.000744999	5.32654e-05	0.00118573	0.000310609	1.95346e-05	0.000676821	1.79766e-06	0.000172778	6.72311e-05	0.000773035	0.000632019	0.000121957	0.000791689	0.000813709	0.000179738	0.000461371	0	1.72276e-05	0.000482311	0.000991263	0.000542405	0	2.62499e-05	0.000388839	0.000984556	6.21792e-05	0.000587354	0	0.000681225	0.000477916	0.000622799	0.00028184	0	0.000505448	0.000627974	0.000485244	0.000782673	0.000547013	0.00037352	0.00259494	0.00103976	0.000424362	0.000167284	0.000542723	0.000316064	0.000593834	0.00051568	0.000587454	0.000749678	0	0.000759532	0.000702002	0.000705965	2.87977e-05	0	0	0.00054817	0.000938201	0.00180128	0.00115384	2.55359e-05	0.000757459	0.00301271	0.00635901	0.000882385	0.000111089	0.000678639	0.000551189	0.00023954	0.000658938	0.000546015	0.000586935	0	0	0	2.23252e-08	0.000431137	0.000966453	0.000199422	0.000147105	1.63848e-05	3.1707e-05	0	0.000104258
0	0	0	0	0.000547042	0	0	0	0	4.75999e-05	0.00079575	0	0	7.92877e-05	0	0	0.000715475	0	8.18476e-05	0	0	0.000750691	3.57427e-05	0	0	1.60596e-05	0.000109082	0	0.000503546	0	0	0.000177708	2.4139e-05	0	0	0.000897337	0	0	0	0.000357544	1.45641e-05	0.000146844	0.000473794	0	0	0	5.02696e-05	0	0	1.97861e-05	0.000653288	0	0.000857464	0.000837948	0	0	0	0	0	6.2215e-05	0.00091568	0	0.000565766	0.000982394	0.000663854	0.000266511	0	0.000640213	0	0	0	0	0.000621336	0.000191734	0	0.000231831	0	8.50105e-05	0	0	0	0	0.000194598	0.000474584	0	0	2.46345e-05	0	0	0	0	0	0	0	0.000175645	0	0	0	0.000597386	0
0	0	0	0	0.000810999	0	0	0	0	0.000910626	0.000333903	0	0	0.00119205	0.00044335	0.000454775	0	0.000168055	0	0.00034969	0.000685352	0.000771534	0	0	0	0.000800854	0.000315056	0	0.000126536	3.42608e-05	0.000678352	0.000719406	0	0	6.42527e-05	0	0	0	0	0.000160359	0.000102792	0	0.00050899	0	0	3.40844e-05	0.000990134	0	0	0.000995677	0.000116241	0.000194267	0.000549738	0.000768973	0	0	0	0	0	0	0.000384223	0.000987826	0.00109376	0.000943067	0.000728157	2.22574e-05	0.000528042	0.00103839	0.000835748	0	0	0	0	1.5331e-05	0	0.000404672	0	0	0	0	0	0	0.000546159	0.000489256	0	0.000302249	0.000981625	0.000292198	0	0	0	0	0.000535699	0	2.71815e-05	0	0	0	8.3751e-05	0
0	0	0	0	0.000207528	0	0	2.51994e-05	0	0.000430414	0	0	0.000755817	0	0.000315763	5.00335e-07	2.16913e-05	0	0	0	0.000671951	0.000703648	0	0	0	0	4.94353e-05	0	0.000834385	0	0.000545215	0.00110002	0	0	0.00119022	0.00101726	8.82967e-05	0	0	0.00053207	0	0	0.000743038	0	0.000798839	0.000379182	0.000897179	0	0	0.000218856	0.0005564	0	0.000388552	0.000657292	0	0	0	0	0	0.000359514	0	0.000862074	8.83758e-05	0.000259801	0.000783365	0.000298231	0.000831101	0.00136384	0.00037104	0	0	0	0.000517904	0.000414031	0	0	0	0.000116443	0	0	0	0	0	0.00051834	0	0.000958036	0	0.000984282	0	0	0	0	0.000691429	0	0	0	0	0	0	0
0	0	0	0	0.000763244	0	3.2572e-05	0	0	6.83885e-05	5.24819e-05	2.36212e-05	0	0.000633668	0.00025049	2.7984e-05	0.000977707	0	0.000738838	0	0	0	0	0	0	0.000338018	0.000631621	0	0	6.95511e-05	0	0	0.000683101	0	0	0.000923132	4.93548e-05	0.000884428	7.45164e-05	0.00039957	0.000191236	0.00127428	0.000724284	0.00157056	0.000653181	0.000684536	0.000478634	0	0	0.000314477	0	0.000315477	0.000832026	0.000532301	0	0	0	0	0	0.000171045	0	0.00141556	0.000324285	0.000257865	0	0	0.000324977	0	0.000457779	1.03776e-06	0	0	0.00118087	0.000629359	0	0.000173464	0.00043991	0.000337007	0.000609631	0	0.000276419	0.000449168	1.46623e-05	0.000696377	2.06158e-05	0.000901916	0	0.000896919	3.85743e-05	0.000889284	0	0	0.000700008	0	0.000250052	0	0.000165102	3.02387e-05	0.00034953	0.000157148
0	0	0	0	0.00108378	0	0	0	0	0.00111731	0	0	0	0.000754291	0.000129056	2.42644e-05	0.000401952	8.84128e-05	0	0	7.59407e-05	9.10606e-06	0.000427413	0	0	0.000821426	0.000496886	0	0.000458565	3.09866e-05	6.00265e-05	0.000145582	0	0	0.000835467	5.00803e-05	0	0	0	0.000404758	8.22597e-06	0	0.000627007	0	0.000260609	0	0.000352979	0	0.00122568	0.000737166	0.000908038	0	0.000208405	5.366e-05	0	0	0	0	0	0.00030451	0	0.000259139	0	0.000357224	8.53092e-05	3.29177e-05	0.000954269	0.000602285	4.90986e-05	0.000893734	0	0	0.000923307	0	0	0.000756869	0	0.000159001	0	0	0	0	0.000285269	0	3.1713e-06	0.000317336	0	0.00063137	0	0	0	0	0.000108038	0	0	0	0.000340474	0	4.5795e-06	0
0	0	0	0	0.00119801	0	0	0	0	0.000868815	0.000787093	0	4.42917e-06	0.00102757	0.000485671	0.000151899	0.000465773	0.000193793	2.63893e-05	0	0	0.000449467	7.10803e-05	0	0	0.000892013	9.28245e-05	0	0.000839102	0	0	0.000975666	0	0	0	0	0	0	0	8.01262e-05	0	0	0.000936627	0	0.000672969	0	0	0	0	0.000346974	0.000410682	0.000590308	2.53946e-05	0.000648362	0	0.000286742	0	0	0	0.000815594	0.000355622	0.000381097	0.00018343	0	0	4.58863e-05	0	0.00106363	0.000581906	0	0	0.00321083	0	0.000894912	0	1.85654e-05	0	0.000596485	0	0	3.17634e-05	0	0.000819772	0.000295569	0	0.00022138	1.38636e-05	0	0	0	0	0	0.000548777	0	0	0	0	0	0	0
0	0	0	5.29215e-05	0.000760862	0.000297283	0	7.01559e-05	0	0.000650972	0.000821615	2.23753e-05	0.000158049	0.000790286	0.000981335	0.000183077	0.000755309	8.98237e-05	0.000732776	0.00102572	0	0.000692647	0.000288725	0	0	0.00098387	0.000657814	0	0.00084685	0.00078079	0.000220145	0.000907023	0	0	0.000589178	0.000256536	0	0	0	0.000773151	0.000717331	0	0.000562643	0	0.00100006	8.42603e-05	0	4.102e-05	0	0.000704113	0.000442364	0.000725835	0.000702022	0.000282893	0	0.00132807	0.0053675	0	0	0	0.000734968	0.000375852	0.000735423	0.000362212	0.000240572	0.000448615	0.000776294	0.00057922	0.000696303	1.33651e-06	0	0	0.000416477	0.000682581	0	0	0	0.000666545	0.00137538	0	0.000347483	0	0.000850655	0.000384242	0.000887256	0.000888321	0.000345787	3.70509e-05	4.44617e-06	0	0	0	0.000716729	0	0.0005252	0	2.05401e-05	0	0.00148514	0
0	0.000233293	0	4.67686e-05	0.000507024	0.000193159	0.000213722	0.000189902	0.00022655	0.000450535	0.000695967	0.000176704	0.00057684	0.000672252	0.000754862	0.000226681	0.000624199	0.000302067	0.00108472	0.000439268	0	0.000789144	0.000486407	0	0.000137611	0.000534304	0.000706452	3.42543e-05	0.000657692	0.000505216	0.00049568	0.000700826	0.000962796	1.11986e-05	0.000820075	0.00121017	0	3.77548e-05	0	0.000834935	0.000606749	0.00158574	0.000633377	0.00138325	0.00077145	0.000729847	0.000666737	2.60367e-05	0	0.00054302	0.000915858	0.000649588	0.000957552	0.000815115	0	0.00307667	0	0.00722872	0	0.000782016	0.00051025	0.000786444	0.000810683	0.000806019	0.00114091	0.000233512	0.000784583	0.00065567	0.000441332	0	0.000233015	0	0.000740752	0.00119555	0.000375471	0.00158852	0	0.000706818	0.00301582	0	0.000847005	0	0.000792126	0.000820274	0	0.000523117	0.000489354	0.000628285	0	0	0	0.000109012	0.000657733	0.000253609	0	0	0	0	0	0
0	0	0	0	0	0	0	0	0	0	0	0	0	0	0	0	0.00114025	0	0	0	0	0	0	0	0	0	0.000119331	0	0	0	0	0	0	0	0	0	0	0	0	0.000368098	0	0	0	0	0	0.000144579	0	0	0	2.37606e-05	0.00091381	0	0	0.000459852	0	0	0	0	0	0	0	4.3718e-05	2.8017e-05	0	4.58765e-05	0	0	0.000316191	1.82232e-05	0	0	0	0	4.1943e-05	0	0	0	0	0	0	0	0	4.6544e-06	0	0	0	0	0	0	0	0	0	0.000715847	0	0	0	0	0	0	0
0	0	0	0	0.000251564	0	0	0	0	0.000592305	0.00016093	0	0	0.000202369	0	4.60259e-05	0.000479151	0	0	0	0	0.000624472	0.000446914	0	0	0.000538578	0.000425417	0	0	0.00113558	0	0	0	0	0.000265645	6.74934e-05	0.000318535	0	0	0.000752912	0.0011911	0	7.53682e-05	0	0	1.17969e-05	0.000158982	0.000524309	0	0.000518308	0.000247638	0.000400808	0.00047891	0.000797077	0	0	0	0	0	4.87062e-05	0.000345205	0.000217862	0.000391914	0.000386561	0.00037823	8.76611e-05	0.000373785	0	0.000321592	8.58293e-05	0	0	0.000461617	8.96649e-05	0	3.9626e-05	0	0	2.93633e-05	0	7.58801e-06	0	0.000393913	0.000587411	1.42163e-05	0.000172844	0.000425341	0.000532457	0	0	0	0	0.000265287	0.000264036	0	0	2.47984e-05	0	6.15473e-05	0
0	0	0	0.000173891	0.00100751	0	0	0	0	0.000923889	0.000796649	0	0.000781077	0.000865908	0.00053171	0	0.000637944	0.000271299	0	0.000270383	0.000788613	0.000316068	0.000683722	0	0	0.000889213	6.65701e-05	0	0.000589281	0	0.00049874	0.000687351	0	0	0	0.000191504	3.37886e-05	0	0	0.000355482	0	0	0.000400191	0	0.000573338	0.000839596	0.000263756	0	0	0.000808574	0.000363991	0.000727333	8.35125e-05	0.000590521	0	0.000888443	0	0	0	0	0.000856241	0.000661934	0.000495001	0.000832711	0	0.000209717	0	0.000866945	0.00034023	0	0	0	0.00071938	0	0	2.83481e-05	0	0.000736319	0	0	0	0	0.000354984	0.000481867	0	0.000525649	1.49115e-05	0.00107449	0	0	0	0	0.000480764	0	0	0	0.000230665	0	0	0
0	0	0	0	0	0	0	0	0	0	0	0	0	0	0	0	0	0	0	0	0	0	0	0	0	0	0	0	0	0	0	0	0	0	0.000859214	0	0	0	0	0	0	0	0	0	0	0.00036399	0.000492866	0	0	0.00112867	0	0	0	0	0	0	0	0	0	0.000501411	0	0	0	0	0	0	0.00123905	0	0	0	0	0	0.000923198	0.000325687	0	0	0	0	0	0	0	0	0.000981767	0	0	0.000349545	0	0.000606062	0	0	0	0	0.000299948	0	0	0	0	0	0	0
0	0	0	0	0.000358079	0	0	0	0	0.000757709	0	0	0	3.74739e-05	0	0	1.58624e-06	0	0.000888542	0	0	0	0	0	0	5.94059e-05	0	0	8.03665e-05	0.000718384	0	0	6.80557e-05	0	5.85905e-05	0.000409615	0	0.000361314	0.000309284	0.00019233	0.000882978	7.54003e-05	0.000179313	0.000623421	1.35956e-06	9.05465e-05	0.000958762	1.74278e-05	0	6.13234e-05	0	0	0	0	0	0	0	0	0	0.000881766	0	0	0.000221045	5.20066e-05	0	0	2.19366e-05	0	0.000751905	0.000459078	0	0	0.000334029	0	0	0.00105904	0.000295978	0	0.00148929	0	0.000727341	8.968e-05	0.000893545	0.000141933	0.000804448	0.000613402	0.000908549	0	0	0.000144089	0	0	0.000219735	0	0.00117751	9.74576e-05	0.000811052	0	0.00106326	0
0	0	0	3.66061e-06	3.97988e-05	0	0	0	0.000371398	0	3.11832e-05	0	0	3.3437e-05	0	0	8.64568e-05	6.5571e-05	0.000934672	0	0	0.000295345	0.000308103	0	0	0.000330617	5.37625e-05	0	0	0.000460446	4.389e-05	3.01911e-05	0	0	0.000532464	0.000694004	0	0	0.000150757	4.52002e-05	0.000333702	0	3.00551e-05	0	0	0.000527074	0.000519908	0.000193778	0	0.000890126	9.29204e-05	6.9644e-05	0.000511567	0.000593303	0	0	0	0	0	0.000684339	0.000116398	0.000262108	0.000299277	0.000359292	0.000847361	0	0.000484901	0	0.000359657	0.000326318	0	0	0.000616888	0.000812004	0	0.00143275	0	0.000312904	0.00305496	0	0.000500264	0	2.7368e-05	0.000103586	0.000460895	6.87202e-05	0.000612424	0.000520229	0	0.000165503	0.000991255	0	0.000610964	0.000129949	0.000225798	9.24301e-05	0.000291783	0.000289485	0.000142482	0.00156101
0	0.000525582	0.000132721	0	0	0.000286815	3.77594e-05	0.000213221	0.000714364	0	0.000220597	3.59918e-05	9.39657e-05	1.56606e-05	0.000181048	0.000258555	0.000195365	0.00086391	0.000806464	0.000108814	0	0.000274457	0.000588017	0	0.000445053	0.000246061	0.000220715	0.00100554	7.02619e-05	0.000742064	0.000110569	0.000110409	0.000749138	0.00145851	0.000728709	0.000867598	0.00151531	0.000712974	0.000630596	0.00022691	0.000784282	0.00116979	0.000308869	0.00110127	0.000226235	0.000394326	0.00046673	6.70853e-05	0	0.000398354	0.000380852	0.000218237	0.000375904	0.000261263	0	0.0010929	0.00104718	0	0	0.000601422	0.000161042	0.00027758	0.000218635	0.000268501	0.000331399	0.000311341	0.00043206	5.41354e-07	0.000436896	0.000556258	0	0	0.000489709	0.000503487	0.00142546	0.00125365	0	6.35421e-05	0.00194044	0	0.000500249	0.000793863	0.000342747	0.000174612	0.000763831	0.000345887	0.000892436	0.000313265	4.33723e-05	0.000543125	0	0	0.000311766	0.00179716	0.000958832	0.000856366	0.000629578	0.00033121	0.00115369	0.000454863
0	3.47433e-05	0.000523745	0	0.000995796	0	4.23224e-05	6.33351e-05	0	0.000792802	0.000505018	0	0.000101751	0.000991358	0.000629229	0.000317645	0.000424112	1.73023e-05	0.000952811	3.51669e-05	0.000839848	0.000967343	0.000653245	0	0.000660269	0.000651008	0.000565691	0	0.00082775	0.000443914	0	0.000405652	0	0.000252718	0.00011971	0.000757476	0.000498155	0.00100445	0.000121821	0.000678463	0.000551802	0.000123242	0.000598968	8.85808e-05	0.000392041	0.000792659	0.000389159	0.000102321	0	0.000420551	0.000469059	0.000684556	0.000154474	0.000712602	0.000120897	0.00178928	0	8.14824e-05	0.00016468	0.000629727	0.000567062	0.000364524	0	0.000695693	9.7184e-05	0.000314489	0.000508984	0.000398689	0.000405773	5.25579e-06	0.000153988	0	0.000732962	0.000897882	0	0.00125388	0.000261415	0.000590536	0.00292515	0.000151632	0.000902342	1.3908e-05	0.000529427	0.000599197	2.81621e-05	0.000444671	0.000751648	0.000616427	0	0.000959616	0	6.40226e-05	0.000476444	0	0	0.000610559	2.94612e-05	0.000760971	0.000705988	1.10408e-05
0	0.000177175	0	0	0.000118417	3.17716e-05	0	0	0	0.000139758	0.000386094	0	0	0	0	0	0.000625684	0	0	0	0	0.00055338	0.000157161	0	0	0.000123592	0.000665438	0	0.000667356	0	0	0	0	0	0.000412378	0	0	0.000563407	0	9.06225e-05	0	0	0.000494411	0.00089459	0	0.000448351	0.00108127	0	0	0.000982645	0.000213425	0.000147253	0.000731196	0.00077161	0	0	0	0	0	0.00085055	0.00024698	0	0.000293042	0.00051101	0.000815519	0	0.000830853	0	0.000534128	0	0	0	0.000679676	0.000892869	0	0	0	0.00050163	0	0	0	0	0.00076167	0.000462744	0	0.0010382	1.90023e-05	0.000637179	0	0	0	0	0.000849454	0	0	0	2.31633e-05	0	0	0
0	0	0	0	0	0	0.000105487	0	0	1.86319e-06	0	0	0	0	0	0	0	0	0.000528203	0	0	0	0	0	0	5.80581e-06	0	0	0	0	0	0	0.000355071	0	0.00121253	0.000578372	0	0.000495932	0	3.87482e-05	0	0.000439403	0	0.000584512	0	0.000628774	0.000867755	0	0	0.000770837	0	0	0.00010402	0	0	0	0	0	0	0.000356407	2.41277e-05	0	9.16089e-05	0	0	0	0.00106083	0	1.93224e-05	0.000196309	0	0	0.000492394	0.000538752	0	0.000223839	0.000157056	0	0.00116419	0	0.000478972	0	3.49092e-05	0	0.00216987	0.000413523	0.000126709	0.000962282	3.93503e-05	0	0	0	0.000171472	0	0.000951628	0	0	0	0.000217561	0
0	0	0	0	0.000749705	0	0	0	0	0.000510132	0.000382697	0	0	0.000960163	0.000836884	0.000589713	0	0	0	0.000594516	0	0.000665127	0.000176861	0	0	0.000576486	0.000597555	0	0.000820369	0	0.000346775	0	0	0	0	0.000428588	0	0	0	0.000196973	0	0	5.0924e-05	0	0	0.000912917	0	0	0.00168049	0.00125278	0	0.000714329	4.65181e-05	0.00045525	0	0	0	0	0	0	0.000806872	0.000894668	0.000956207	0.000420001	0.000320306	0	0	5.90446e-05	0.000554814	0	0	0	0	0	0	0	0	0.000488775	0	0	0	0	0.000341912	0	0	0.000420783	0	0.000892837	0	0.000391911	0	0	0.000695714	0	0	0.000170358	0	0	0	0
0	0.000247358	0	0.000171531	0.000920192	0.000127183	0.000149258	0.000248284	0	0.000821289	0.000899465	0.000112802	0.000129791	0.0010209	0.000850972	0.0001524	0.000773054	8.82374e-05	0	0.000548421	0.000482553	0.000691837	0.000475776	5.18857e-05	0.000220081	0.000904098	0.000784057	0	0.000855368	0	0.000310069	0.000798782	0.000617592	4.54391e-05	0.00100292	0.00078424	0.000104145	0.000722689	2.8318e-05	0.00079616	0	0.00217005	0.00071719	0.00267872	0.000888726	0.000614443	0.00079115	0	0	0.000850449	0.000657978	0.000861087	0.000785473	0.000706186	0	0.00380805	0.00564656	0.000273234	0	0.000879941	0.000603003	0.000858525	0.000873705	0.000913005	0.000808159	0.000140888	0.000863719	0.000667304	0.000947993	0	0	0	0.000872499	0.00103109	0.000425495	0	0.000361916	0.000734852	0	0.00026042	0	0.000117059	0.000813153	0.000692291	0	0.000993512	0	0.000720861	0	5.28279e-05	0	0	0.000793492	0.000221947	0	0.000184713	0	1.23455e-05	3.01955e-05	0.000761946
0	0	0	4.62573e-05	0.00110872	0	0	0.000170839	0	0.000791644	0.000448229	1.95107e-06	0	0	0.000782345	0.000390144	0.000313259	0	0	0	0	0.000166221	0	0	0	0.00102307	0.000796526	0	0.000268029	1.15009e-05	0.000416146	0.000880184	0	0	0.000585579	0	0	0	0	0.000787782	0	0	0.000293667	0	3.89891e-05	0.00067667	0.00036001	0	0.00230488	0	0.000362499	0.000407249	0.000142387	0.000690532	0	0	0	0	0	0	0.000830912	0.000210899	0.000581592	0	0.000560633	0	0.000301555	9.56558e-05	0.000846353	0	0	0	0	0.000252654	0.000162372	0	0	0	0	0	0	0	0	0.000484677	0	0.000284312	0	0	0	0	0	0	0.000141309	1.86969e-06	0	0	0	0	0	5.52244e-05
0	0	0	0	0	0	0	5.85693e-05	0	0.000502873	0.000349878	0	0	0.000158922	0.000381184	5.60548e-05	0	0	0.000791022	0.000238468	0	0	0	0	0	0.000291213	0	0	0	0.000369115	3.41576e-05	0.000734423	0.000423792	0	0.000173328	0.00114063	0	0.00146518	0.000627195	0.000286533	0.000292477	0.00215638	8.68678e-05	0.00209562	3.55736e-05	0	0	0	0.000654062	9.06503e-05	0	9.71196e-05	0	0	0	0	0	0	0	0	0	0.00013647	0.000589487	0.000231828	0.000215446	0	0.000339539	0	0.000265943	0	0	0	0	2.15616e-05	0	0.000812123	0	4.18909e-05	0.00153996	0	0.000740721	0.000515698	0.000431283	0	0	2.18174e-05	0.000278521	0	0	0.000571443	0	0	0.000205066	9.42653e-05	0.000117823	0.000972836	5.58397e-05	0.000739718	7.47438e-05	0
0	0	0	0	0	0	0	0	0	0	0	0	0	0	0	0	0	0	0.000182921	0	0	0	0	0	0	0	0	0	0	0.00064476	0	0	0	0	0	1.78814e-07	0	0	0	0	0.000822848	0	0	0	0	0	0	0.00143542	0	0	0	0	0	0	0	0	0	0	0	1.37773e-05	0	0	0	0	0	0	0	0	0	0.000481659	0	0	0.000115842	0	0	0.000196504	0	0	0.000337249	0	0.000266358	0	0	0	0.00112974	0	0.00010254	0	0.00150387	0	0	0	0	0.00594808	0.000266502	0	0.000610935	0	0.00168946	0
0	0	0	2.81755e-05	0.000789805	0	0	0	0	0.000314514	0.000779024	0	0	0.000663173	0.000950751	0.000171756	0	0	0.00037975	0	0	0.000482602	0	0	0	0.000740449	0	0	0.000310087	0	0	0.000865901	0.000352511	0	0.000956007	0.000632353	0	0.0012123	0.000825854	0.00017843	0	0.00172113	0.00031614	0.00216218	0	0.000699424	0.000860869	0	0.00236526	0.000884181	0.00024272	0.000821471	0.00027979	1.13978e-05	0	0.000189308	0	0	0	0.000535672	0.000466679	0.000624642	0.000509567	0.000911487	0.000135951	0	0.00060337	0.00093068	0.00027791	7.86605e-05	0	0	0.000970375	0.000611582	0	0.000274523	0.000762188	1.10514e-05	0.000282437	0	0.000365672	0.00165066	0.000723162	0	0.0008359	0	0.00012924	0.000929045	0.000177741	0.000556071	0	0	0	0	0.000294563	0.00171051	0.000323197	0.00023011	0.000876726	0.000277239
0	0	0	0	0	0	5.64863e-05	0	0	0	0.000140773	0	0	0	0.000433839	8.61368e-05	0.000462544	0	0	0.000525192	0.000158877	0.000577528	0.000238627	0	0	0	0.000755656	0	0.000314125	0	2.63485e-05	0.000275652	0.000462054	0	0.000333196	0.000519354	1.14536e-05	0.00143627	0.00112379	0.000597865	0	0.00203674	0.000674306	0.00256476	0.000252104	9.9965e-05	0.000516513	0	0	4.37207e-05	0.000412147	0.000282029	0.000631782	0.000162147	0	0	0	0	0	0.000140412	0.000338645	0.000184168	0.000114402	0.00064586	0.000342145	0.000176781	0.000246659	0.000548221	0	0.000738046	0	0	0.000332763	0.000116958	0.000134219	0	0.000290363	0	0	0	0	0.00263177	0.000296559	0.000575909	1.04327e-05	0.000688234	0	0.000501397	0	0.00100409	0	0	0.000470729	0	0.000375288	0.00189955	0.00120594	0.000576317	0	0.000982362
0	0	0	0	0	0	0	0	0	0	0	1.41807e-06	0	0	0	0	0	0	0.000185414	0	0	0	0	0	0	0	0	0	0	0	0	0	0	0	0.000477597	0	0	0	2.60047e-06	0	0	1.18107e-05	0	0	3.44945e-05	0	0	2.63543e-05	0	0.000185597	0	0	0	0	0	0	0	0	0	0	0	0	0	0	0	0	0.00135294	0	0	0	0	0	0.00104761	0	0	0	3.4802e-05	8.60857e-06	0.000115677	0	0.000243887	1.26382e-06	0.000809241	0	0	0	0	0	4.62318e-05	0	0	0	2.53049e-06	0	7.01748e-06	0	0	0	2.27802e-05	3.09702e-06
0	0	0	0	0.000120915	0	0	0	0	0	0.000156232	0	0.000738467	0.000271691	0.000734613	3.08973e-05	0.000585723	0	0	0	0	0.000685739	0.000313754	0	0.000956037	0.000101841	0.000702436	0	0	0	0.000232234	0.000205651	0	0	0.000584373	0	0.000454136	0	0	0.000425508	0	5.72378e-06	0.000499216	0	0.000434446	0.000924129	0.000582018	0	0	0.000651858	0.00103965	0	0.000822646	0.000892636	0	0.000243153	0	0	0	7.99095e-05	0.000682136	0.000636263	0.000898907	0.000816977	0.00061943	0.000268171	0.000581804	0	0.000886611	0	0	0	0.00128879	0.000411418	0	0	0	0.000261124	0	0	0	0	0	0.000719835	0	0.00114107	0.000389996	0.000663201	0	0	0	0	0.000420812	0	0	0	0	0	0	0
0	0	0	0.000311044	0.000870708	7.05062e-05	0	0.000161617	0	0.00078033	0.000718407	2.29863e-05	0.000463955	0.000949953	0.000780676	0	0.000655725	0.000391342	0	0.000266573	0	0.000796823	0	0	2.15415e-05	0.00078007	0.000624379	0	0.000976609	0	0.000309635	0.000862524	0	0.00395861	0.000500872	0.000174608	0	0	0	0.000622131	0	6.36631e-05	0.000108621	1.75083e-05	0.000838249	0	0.000516278	0	0	0.000494046	0.000182363	0.000621724	0.000496544	0.000399397	5.63608e-05	0.0014498	0	0	0	0.000298034	0.000626153	0.000663413	0.000742187	0.00082261	0.000692223	0	0.000808156	0.000848133	0.000717038	2.20583e-05	0	0	0.000144623	0.000456382	0	0	0	0.000720237	0	0	0	0	0.000567834	0.000770881	0	0.000882989	7.75032e-05	0.000219419	2.30784e-05	0	0	0	0.000667337	0	0	0	0	0	0	1.5922e-05
5.77149e-06	1.39663e-05	9.84627e-06	0	0.00017066	0	0	0	0.00049019	0.000136042	0.000342979	0	0.000225298	0.000146124	0.000278121	3.77821e-05	0	0.000254124	0.000938218	0.000236658	0.0004614	6.86409e-05	0.000612534	0.000139647	0	0.000214242	0.00013709	0	0.000108438	0.00094627	0	0.000219376	0.000382728	0	0.000602302	0.000680965	0.000168048	0.000555035	0.000505802	0.000294513	0.000956397	0.000223773	4.17741e-06	6.55657e-05	0	0.000373661	0.000351169	0.000479795	0.000156998	0.00032316	0.000110117	0.000367456	5.65896e-05	0.000276417	0	0	1.85568e-05	0	0.000144634	0.0001485	0.000247045	3.94016e-05	0.000207615	0.000203209	0.000175702	0.000142717	0.000631379	0	0	0.000621461	0	9.22388e-05	0.00048612	0.000254486	0.000543272	0.00118987	5.22117e-05	0	0.00254268	9.37137e-05	0.000616719	0.000374518	0.000547731	0.000260173	0.00051486	0	0.000809204	0.000377373	3.82976e-05	0.000411605	0.00107388	0	0.000258377	0.000771704	0.000599302	6.18411e-05	0.000835855	0.000510497	0.000282233	0.00104817
0	0	0	3.51647e-05	0.000279803	0	0	0	0	0	9.74062e-05	0	0.00161555	0.000496017	0.000223327	0	0	0.000501805	7.62035e-05	0	0	0.000688743	0	0	0	0	0.00017041	0.000178342	0.000286666	0.000861233	0	0.000145858	6.96402e-05	0	0.000806779	0.00127368	0	0.00023335	0	0.000190337	0.00113004	0.00102622	0.000752084	0.000195212	0.000985916	0	0.000715659	0.000256105	0	0.000134188	0	6.64779e-05	0.000258135	0.000303465	0	0.000729018	0	0	0	0.000492709	0.000279497	0	0.000844971	0	0.000504019	0.00012742	0.000535285	0.00013448	0	0.00056811	0	0	0.000555358	0	0	9.60791e-05	0	0.000967479	0	0	0	0	0	0	0.00141216	3.35933e-05	0.000158544	0.000225183	0	0	0	0	0.000900631	0.000288899	0.000938396	0	0.000733134	0	0	0
0	0	0	0	0.000968758	0	0	0	0	0.000873241	0	0	0	0.00111227	8.74682e-05	3.97025e-05	0.000795279	0	0	6.41886e-06	0	0.000151751	0.000763146	0	0	0.000630555	0.000398813	0	0.000470792	0	7.21686e-05	0.000472238	0	0	0.000797623	0	0	0	0	0.000842746	0	0	0.000116666	0	0.000444829	0.000784447	0.000282459	0	0	0.000276908	0.000415471	0	0.000153014	3.63e-06	0	0	0	0	0	0	0	3.74418e-05	0.000124652	0	5.15375e-05	9.85979e-05	0.00107993	0	0	0	0	0	0	0.000484326	0	0	0	0.000471814	0	0	0	0	0.000836471	8.61717e-05	0	0	0	0	0	0	0	0	0.000443454	0	0	0	0	0	0	0
0	0	0	3.1519e-06	0.000834062	0	0	0	0	0.00097823	0.00072333	0	0	4.43828e-06	0.000406092	0.00012091	0.00111746	0.000242328	0	0.000322169	0.000959001	0.000252821	0	0	0	0.000501492	0.00104469	0	0	0	0.000507873	0.000726513	0	0	0.000407405	1.16234e-05	0	0	0	0.000616181	0	0	0.000570088	0	0.000715114	7.49515e-05	0.000894364	0	0	0.000532652	0.000886569	0.000702186	0.000955459	0.00046324	0	8.01243e-06	0	0	0	0.000450945	0.000368528	0.000598863	0.000702841	0.000543721	0.000684441	0.000155186	0.000604866	0.000816916	0.000820892	0	0	0	0.000458023	0.000951805	0	0	0	0.00106661	0	0	0	0	0.000361121	0.00121581	0	0.000399477	0	0.000396444	0	0	0	0	0.000151888	0	0	0	0	0	0	0
0	0	0	8.84066e-05	0.000780271	0	0.000143417	7.06837e-05	0	0.000470099	0.000483067	7.05493e-05	0.00111762	0.000451573	0.000615888	5.06285e-05	0.000808548	0.000147969	0.000583742	0.00048931	0.00165372	0.000811225	0.000144802	0	0	0.000920328	0.000541086	0	4.82625e-05	0	0.000137634	0.000539258	0	0	0.000857001	0.000286195	7.25104e-05	0	0.000996483	0.00058523	0	0	0.000709116	0	0.000165343	0.000426305	0.000727968	0	0	0.000659872	0.000963487	0.00072231	0.000696001	0.000817792	0	0.0021327	0	0	0	0.00088608	0.000594976	0.00068934	0.000528731	0.000736442	0.000728264	0.000163774	0.000798565	0.00085881	0.00021186	0	0	0	0.00115019	0.00106086	0	0	0	2.66793e-05	0	0	0	0.00308738	0.000473278	0.000974024	1.38211e-05	0.000566385	0	0.00090807	0	0.00106974	0	0	0.000701656	0	6.54273e-06	0.000773141	0	0.00106835	0.000172312	0
0	0	0	0.00022436	0.000847958	4.16148e-06	0	0	0	0.000757543	0.000726344	1.16541e-05	0.000177109	0.00109771	0.000970474	0.000410202	0.000793438	0	0.000302907	6.13518e-05	0.00022747	0.000794986	4.82464e-05	0	0	0.000740436	0.000750158	0.00158237	0.000746585	3.1065e-05	0	0.000824019	0.00073666	0	0.00092364	0.000572064	0.00158926	0.000721596	0	0.000624193	0	0.000930419	0.000758838	0.00108608	0.000941307	0	0.000952881	7.21219e-06	0	5.81421e-05	0.000455899	0.000801348	0.000585149	0.000506497	0	0.00155883	0	0	0	7.68103e-06	0.000413007	0.000986572	0.00064044	0.000691201	0.000510359	0.000195142	0.00116197	0.000686835	0.000872208	0	0	0	0	0.000196658	0	0.000259	0	0.000716833	6.0181e-05	6.54655e-05	0.000292813	0	0	0.00058835	0.000638011	0.000521112	4.3628e-05	0	4.26476e-05	0	0	0	0.000540193	0.000618585	0.000573712	0	0.000473907	0	0.000655023	0
0	0	0	0	0.000918528	0	0	0.000301244	0	0.000594497	0.000659215	3.6703e-05	0.000399845	0.00110592	0.000394763	0.000361317	0.000732393	0	0	0.000544018	0	0.000174865	0.000244404	0	0	0.000560577	0.000468578	0	0.000571418	7.85175e-06	0.000814322	0.000519457	0.000198971	0.00365586	0.000436394	0	0	0.000337781	0	0	0	0.000120704	0.000688617	0.000408785	0.000919148	0.000440942	0.000672343	0	0	0.000463287	0.000872864	0.00068222	0	0.000408099	0	0.000355464	0	0	0	0	0.000313835	0.000501363	0.000432242	0.000162733	0.000170515	7.58493e-05	0	0.000361337	1.5571e-05	0	0	0	0.000430125	0	0	0	0	0.000799569	0	0	0	0	0.000862562	4.62712e-06	0	0.000353279	1.12611e-06	0.000586322	0	0	0	0	0.000513511	0	0	0	0	0	0	0
0	0	0	0	0.000319261	0	0	6.7907e-05	0	0.000464577	0.000621315	0	0.000287359	0.000569872	0.000855098	0.000251905	0.000620696	0.000379839	0	0.000472401	0	0.000663597	9.63089e-05	0	0.0024016	0.000283768	0.000753354	0	0.000518009	0.000564864	0.000573059	0.000556712	0	0	0.0012128	0	0	0	0	0.000883911	0.000607661	0	0.00049467	0	0.000694511	0.000494714	0.00108302	3.77096e-05	0	0.000981088	0.000670093	0.00044326	0.000587732	0.000567116	0	0.000624175	0	0	0	0.000926548	0.000596242	0.000625107	5.39793e-05	0.000684973	0.000410491	0.000322975	0.00094527	0.000471588	0.000624252	0	0	0	0	0.000957471	0	0	0	0.000577839	0	0	0	0	0.000679361	0.00066956	0	0.000345068	0	0.00106	0	0	0	0	0.000649689	0	0	0	0	0	0	0
0	0	0	0	0	0	0	0	0	0	0.000237576	4.38323e-05	0.000655123	0.00107135	0.000506377	0.000151437	0.00012257	0	0	0.00201234	0	0.000865239	0.000226048	0	0	0	0.000523552	0	0.000345528	0	0	0.00064233	0	0	6.43971e-05	0.00088789	0	0	0	0.000507469	0	0	0	0	0.000567704	8.92708e-05	0.000469695	0	0	0.000584926	0.000397937	0.000522865	0.000757866	0	0	0	0.000610571	0	0	0	5.82924e-05	0	0.000630123	0.000191623	0.000723451	4.40551e-05	0.000813719	0.000189281	0	0	0	0	0.00137485	0	0	0.00028886	0	0.000288726	0	0	0	0	0.000490596	0.000750324	0	0.000641724	0	0	0	0	0	0	0.00046036	0	0	0	0	0	0	0
0	0	0	0.000475348	0.000497397	4.27969e-05	0	3.51578e-05	4.74463e-05	1.07643e-05	0.000589926	4.81672e-05	0.000479287	0.000525491	0.00089697	0	0	0	0	0.000857727	0	0.000980525	0.0003273	0	2.28835e-05	0.000301217	0.00064768	0	0	0	3.22142e-05	0.000926473	0.000234749	0.000333585	0.000934401	0.000283736	2.3707e-06	0.000377935	0.000375223	0.000793037	0	3.38993e-05	0.000447733	0.000200358	0.000840869	0.000440418	0.000357177	0	0	0.000568428	0.000870874	0.000572098	0.000796679	0.000671305	0	0.000166111	0	0	0	3.92258e-05	0	0.000408099	0.000550584	0.000951031	0.000379848	0	0.00109952	0.000971473	3.92482e-05	0.000208765	0	0	0	2.01072e-05	0.0012589	5.65421e-05	0.000262049	0.000389305	0	0	0	0.00104451	0.000183489	0.000358596	0.000330638	0.000315072	0	0.000130749	0	0.000206549	0	0	0.000902205	0	0.000140381	0.000709889	0	0	0	0.00134944
0	0.00022936	0	0	0.000613004	1.49211e-05	0	0.000139875	0	0.000730724	0.000708286	1.95038e-05	4.39733e-05	0.000715487	0.000455757	0.000327973	0.00045073	0.000115174	0	4.65356e-05	0	0.000736727	0	0	0	0.00046998	0.000318326	0	0.000900842	0	0.000387157	0.000609355	0.000907452	0.00452028	0	7.13342e-05	0	0.00125349	0	0.000253769	4.38707e-05	0.000947664	0.000821814	0.00187668	0.000951901	0	0	0	0	0	0.000479913	0.000740131	0.000783847	0.000406021	0	0.00134828	0	0	0	0.000336508	0.000254275	0.000596613	0.00064211	0.000821846	0.000700766	0.000210029	0.00012093	0.000794128	0.000931593	0.000563433	0	0	0.000151313	9.37782e-05	0	0.000204803	0.000185725	0.000692196	0	0	0	0	0.00056063	0.000941826	0.000422976	0.00103569	9.10523e-05	0	5.2969e-06	0.000783979	0	0	0.000454699	0	0.000439099	0.00137866	0.00043184	0	0.000437633	0.00107263
0	2.79595e-05	0.000829847	0.000170037	0.000825736	0	0.000290748	0	0	0.000462599	0.000852966	0	0	0.00065475	0.0010479	0.000146556	0.000938815	0	0.000603494	7.68477e-05	0.000737217	0.000797835	0	0	0.000365672	0.000676928	0.00115317	0	0.000293725	0.00029392	5.37712e-06	0.000664348	0.0005134	0.000242277	0.000806709	0.000816271	0.00014075	0.000560572	0.000459761	0.000832692	0.000392116	0.000977618	0.000613163	0.0011755	0.000770477	0.000883517	0.0010043	5.38198e-05	0.000102058	0.00102484	0.000621114	0.000864948	4.17119e-05	0.000608792	0	0.00212096	0.000222775	0	0.000474238	0.000949256	0.000678887	0.000642741	0.000332853	0.000821822	0.000208975	0.000209025	0.000758754	0.000560935	0.000447141	0.000951967	0.000176351	0	0.000926619	0.00110975	0.000661273	0.000627907	0.000544909	0.000782605	0.00122966	0	0.000520228	0.000349929	0.000909336	0.000931004	0.000929089	0	0.00056643	0.000927518	0.000265031	0.000527536	0.000501996	0.000131085	0	0.00102799	0.00104064	0.000850836	0.00130416	0.000244057	0.0002717	3.17044e-05
0	0	0	0	0	0	0	0	0	0.000495161	0.000765215	0	0	0	0.00111477	0	0	8.98789e-05	1.30777e-05	2.7394e-05	0	0.000517963	0	0	0	0.000491339	0	0	0.000622854	8.01667e-06	0.000128936	0.00101859	0	0	0.000289927	0	0	0	0	0.000660872	5.35166e-05	0	0	0	0	0	0.000353114	0	0	0.000386388	6.68913e-05	0.000102733	0.000453681	0.000297522	0	0	0	0	0	0	0.000732964	0.000553132	0.00100189	0.000735226	0.000799537	1.94336e-05	0	0.000692534	0.00052001	0	0	0	2.78279e-05	8.39283e-07	0	0	0	0	0.000125588	0	8.83819e-05	0	0	0	0	0	4.03756e-05	0.000220913	0	0	0	0	0	0	0	0	0	0	0	0
0.000150222	6.84087e-05	0	0.000108051	0.00073604	0.000516102	3.64953e-05	0.000199228	0.000163753	0.000631011	0.000552326	3.04059e-05	0.00034135	0.000969735	0.000871642	0.00030311	0.000829221	0.00025077	0.000390919	0.00064027	0.000378384	0.000893039	0.0004005	1.60156e-05	0.000272226	0.000964357	0.000842084	0	0.000688396	0.00033381	0.000517736	0.000489475	4.14535e-05	9.71592e-06	0.000700326	0.000249597	0.000144727	0.00013251	0	0.000737268	0.000154754	0	0.000736201	8.76551e-07	0.000781014	0.000499504	0.000594589	0.000127086	0	0.000754521	0.000776665	0.000662662	0.000951064	0.000606236	0	0.00292127	0	0	0	0.000474104	0.000717931	0.000738885	0.000495334	0.000673381	0.000866919	0.000201799	0.000680856	0.000817061	0.000840982	0.000215678	0.00600718	0	0.000499356	0.000635567	0	0.000492499	0	0.00100978	0.000635832	0	0.000395008	0	0	0.000698941	0.000933018	0.000904768	0.000329593	0.000532827	0	0	0.000354826	0	0.000711888	0	0.00016902	0	0.000287833	0	0.000419211	0
7.93682e-05	0.000509529	0.00159337	0.000171595	0.000588767	0.000188421	0.000208929	0.00028666	0.000113612	0.000614101	0.000541621	0.000297772	5.38721e-05	0.000884743	0.000443062	0.000581698	0.000524952	0.000285684	3.66623e-05	0.000675071	0.000141631	0.000486214	0.000404644	0.000808398	0.00413694	0.000851211	0.000400927	0.000509463	0.000505369	0.000502064	0.00109089	0.000568163	0.000158618	0	0.000374197	0.000415867	0.000630403	5.46015e-05	0.000295128	0.000440687	0.000529997	0.000262952	0.000438741	0.000199425	0.000427973	0.0005124	0.000478089	0.000176334	0	0.000725498	0.000464722	0.000655858	0.00048956	0.000485856	0	0.00323644	0.00047035	0	0.000434108	0.000303189	0.000380802	0.000686752	0.000421006	0.000516387	0.000665922	0.000434752	0.00043273	0.000467109	0.000727183	0.000209694	0	0	0.000340151	0.000740004	0	0.000121363	0	0.000518532	0.000270869	0	3.93048e-05	0.000172077	0.00072514	0.000347372	0.000250539	0.00052668	0.000448975	0.000688494	8.00244e-05	0.000169343	0	0.000312853	0.000459858	0.000985935	0.000679363	8.98455e-05	0.000212691	0.000241308	0.000133438	0
0	0	0	1.32746e-05	0.000952847	4.57414e-05	0	0	0	0.000774599	0.000271874	0	0	0.000915909	0.000687817	0.000318214	0.000419633	0.000141154	0	9.56529e-05	0	0.000288119	0.000116527	0	0.00032687	0.000825836	0.0011328	8.70932e-05	0.000730255	0	0.000157073	0.000338443	0.000151045	0.00142433	0.00011584	5.82277e-05	0	0.00059229	0	0.000889707	0	0.000294451	0.000800445	8.99733e-05	0.000653393	0.000163678	0	0	0	0.000489221	0.000843367	0.000514823	0.000198156	0.000467777	0	0.000216315	0	0	0	0.000515393	0.000728047	0.00115593	0.000246723	0.000851581	0.000501673	0.000181856	0.000286922	0.000577288	0.000524152	0	0	0	0.000800995	0.000997746	0	0	0	1.93828e-05	0	0	0	0	0.000130335	0.000533644	0	0.000396808	0	0	0	0	0	0	0.000538032	0	0	0	0	0	0	1.48732e-05
0	0	0	0.000329372	0.000387391	0	0	0	0	0.000194499	0.000349546	0	0	0.000310583	0.000305059	0.000151165	0.000240777	0	0	0.000105516	0	0.00034213	0.000646303	0	4.76033e-05	0.000349972	1.83335e-05	0	0.000230822	7.35318e-05	0	0.000277803	0	0	0.00133666	4.34599e-05	0	0	0	0.000357794	7.5358e-05	0	0.000166757	0	0.000162123	0.000172613	0.0010834	0	0	0	0	0.000414438	0.000166287	0.000223296	0	0	0	0	0	0	0.000431442	0.000169658	0.000282549	0.000170954	7.33608e-05	2.74941e-05	0.000850798	1.9222e-05	0.000956109	0	0	0	0.000205523	0.000241623	0	0	0	0.000206088	0	0	0	0	0	0.000300286	0	0.000618644	0	0.000933446	0	0	0	0	0.00037354	0	0.000670491	0.000387481	1.63843e-06	0	5.74547e-05	0
0	0	0	0	0	0	0	0	0	0	0	0	0	0	0	0	0.00100052	0	0	0	0	0.000883537	0	0	0	0	0	0	0	0	0	0	0	0	0	0	0	0	0.000987131	0	0	0	0	0	0	0	0	0	0	0	0.000604708	0	0.000573254	0.000625048	0	0	0	0	0	0	0	0	0	0	0.00070485	0	0	0	0	0	0	0	0	0	0	0	0	0	0	0	0	0.00151768	0	0	0.000505268	0.00113712	0.000347132	0	0	0.000159926	0	0	0.000173047	0	0.000907186	0	0	0.00041362	0	0
0	0	0	0	0	0	0	0	0	0	1.38408e-06	2.98736e-05	0	0	9.3825e-05	0.000819578	0.000107746	0	0	0.000552713	0	0.000644052	0.000416939	0	0	0	0.000487831	0	0.000713091	0.0003642	7.47922e-05	5.60902e-05	0	0	0.000404239	0	0	0	0	0.000573686	0.000476199	0	0.00080483	0	0.000518047	2.41248e-05	0	0	0	0.000174305	0.000434679	0	0.000717333	0.000694983	0	0	0	0	0	0.000888648	0.00031372	0.000687741	0.000119718	0.000227347	0.000747135	9.24003e-05	0.00122363	0.000445551	0	0.000307305	0	0	0.000530611	0.00050032	0	0	0	0.000317303	0	0.00225783	0	0	0.00032689	0.00098846	5.68761e-05	0.000576865	0	0	0	0	0	0	0.000738973	0	0	0	0	0	1.47479e-05	0
0	0	0	0	0	0	0	0	0	0	0	0	0	0	0	0	0	0	0.00113931	0	0	0	0	0	0	0	0	0	0	0	0	0	0	0	0	0	0	0	0	0	0	0	0	0	0	0	0	0	0	0	0	0	0	0	0	0	0	0	0	0	0	0	0	0	0	0	0	0	0	0	0	0	0	0	0	0.00114969	0	0	0.00293409	0	0.000674371	0	0	0	0	0	7.05606e-05	0	0	0	0	0	0	0	0	0	0	0	0	0
0	0.000186632	0	0	0.000784729	0	0	0	0	0.000660299	0.000374768	0	0	0.000748233	0.00080906	0.000430698	0.000623247	0.000186409	0	0.000463798	0	0.000671886	0.000247993	0	0	0.000789406	0.000348761	0.000254728	0.000707062	5.61855e-05	0.000399895	0.00080619	2.93937e-05	0	0.00053547	3.33503e-05	0	0	0.000264693	0.000797455	0	4.57455e-05	0.000772468	0	0.000537562	0.00022517	0.000599409	0	0	0.000544876	0.00090646	0.0002709	0.000656933	0.000886653	0	0.00103598	0	0.00503957	0	0.000226001	0.000780394	0.000560226	0	0.0007339	0.000558605	2.40788e-05	0.00106673	0.00083636	0.000714374	0	0	0	0.000490811	0.000479805	0	0	0	0.000446769	0	0	0	8.77626e-05	0	0.000832422	0.000470014	9.82341e-05	0	0.000156364	0	0.000641996	0	0	0.000777715	0	0.000225715	0.000153635	2.76592e-07	0	0.000156657	0
0	0.000165365	5.79765e-05	4.76281e-05	0.000770079	0.00013372	0.000105439	0.000122634	0	0.0005706	0.00069686	7.82179e-05	2.92076e-05	0.00102468	0.000944626	0.000485858	0.000873513	0	3.56065e-05	0.000507672	0.00174979	0.000776886	0	0	0	0.000815159	0.00092172	6.31277e-05	0.000700939	0	0.000273147	0.000615441	1.68608e-05	0	0.00101299	0.000944308	0	6.95882e-06	1.20015e-05	0.000884554	0	1.98081e-05	0.000942198	0	0.000901589	0.000964918	0.000919836	0	0	0.000318838	0.00075138	0.000864157	0.000916812	0.000850444	0	0.00277967	0	0.000416539	0	0.00046595	0.000762093	0.000960427	0.000653872	0.000818992	0.000875813	0.00011086	0.00102805	0.000942081	0.000765821	0	0	0.000494075	0.000853243	0.000892385	6.61673e-05	3.62178e-06	0	0.000942318	0	0.000240906	0	0	0.000366822	0.000878299	0	0.000907794	0.000102413	0.000996661	0	2.38121e-05	0	0	0.000819157	0	0	0	0	0	0	0
0	0	0	0	0.000348863	0	0	0	0	0.00025524	0.000626173	0.000128384	0.000988538	0.000596392	0.00054506	0.000450428	0.000819656	0	0.00074801	0.000222187	0.000658787	0.000111096	0.000268399	0	0	0.000489281	0.00083771	0	0.000355311	0	0.00014528	0.000353587	0	0	0.000107174	0.000294949	1.24233e-05	0	0	0.000882361	0	0	0.000835135	0	0.000474929	0	0.000202998	0	0	5.30233e-05	0.000797293	0.00075709	0.000402603	0	0	0.0005314	0	0	0	4.3822e-05	0.000640012	0.00121087	0.000449449	0.000957624	0.000186413	0.00021594	9.19986e-05	0.000469102	0.000273316	0	0	0	0	0.000411924	0	0.0002528	0	0.000791959	0.00116241	0	0.000747789	0	0.000741921	0.000763534	0	0.000249687	0.000415411	0	0	0	0	0	0.00104029	0	7.26072e-06	0	0	0	3.8369e-06	0
0	0.000125806	0	0.000137164	0.000813759	0.000487107	9.80124e-05	0.000189885	0	0.000868859	0.000893758	6.55875e-05	0.000302212	0.000864398	0.00082712	0.000244326	0.000534117	0.000263805	0.000224712	0.000343616	0.000169911	0.000784886	0.000499968	0	0.000273108	0.000642691	0.000606137	1.68852e-05	0.00100655	0	0.000394815	0.000704001	0	0.000329097	0.000624651	0.000436566	0	4.3416e-06	0	0.000577943	0	0	0.00072195	0	0.000656883	0.000868959	0.00081893	0	0.000278191	0.000518532	0.000546167	0.000752249	0.000900738	0.000822507	0	0.00294206	0.000267192	3.00412e-05	0	0.000846845	0.000584854	0.000634095	0.000712928	0.000655371	0.000674815	0.000155384	0.000751933	0.000601598	0.000762457	0	0.00455328	0	0.000692423	0.00117865	0.000174013	0.000430162	0	0.000763556	6.40733e-05	2.77306e-05	7.31551e-05	0	0.000385861	0.000694844	0	0.000777626	0	0.000802878	0	0	8.89337e-06	0	0.000546114	0.0005468	0	0	0	0	0	0
0	4.53513e-05	0	3.74189e-05	0.000955444	0.000376922	0	2.46374e-05	9.09297e-05	0.000783832	0.000143895	1.78106e-05	0	0.000930922	0	0.000421639	0.000511396	0.00022855	4.79998e-05	0.000400795	0	0.000747871	5.28142e-06	0	0.00248144	0.000851242	0.000330791	0	0.000703814	0	0.000350646	0.000169144	0.000538223	0	0.000589014	0.00051994	9.28027e-05	1.93118e-05	0.000758296	0.000345728	0	0.00102855	0.000690089	0.000510315	0.000310886	0.000660801	0.000613114	0	0	0.000694788	0.000245	1.18501e-05	0.000341893	0.000398952	0	0.000580609	0	0	0	0.000836063	0.000247244	0.000519761	0.000642542	0.000308637	6.76567e-05	0.000468039	0.000356804	8.54745e-05	0.000849573	3.87875e-05	0	0	0	0.000979943	0	0.000283982	0	0.000360455	0	0	0.000255386	0.00106726	0	0.000546715	0	0.00077717	0.00029267	0.000992131	0.000142967	0.000490748	0	0	0.000572646	0	2.4118e-05	0.000284045	0	0	0	0.000108039
0	0.000211956	0	0	0	0	0	0	0	0	0.000113484	0	0	0	0.00045646	7.19204e-06	0	0	7.67643e-05	0.000483849	0	9.13465e-06	0	0	0	0	0.000134992	0	0.000148521	0	1.25927e-05	0.000318682	0	0	0	0.000119188	0	0	0	0.000108049	7.864e-06	0	0.000218877	0	6.75462e-05	0.000240084	0.000124378	2.97041e-06	0	0	0.000247016	0.000216925	0	0	0	0	0	0	0	0.000669798	2.19037e-05	0.000566307	0	7.82082e-05	0	0	0	0.00150317	2.58134e-05	0	0	0	4.69589e-05	2.91296e-05	0	0	0	4.49204e-05	0	0	0	0	8.42152e-05	4.43994e-05	0	0	0.000960844	6.15023e-05	0	0	0	0	7.46741e-05	0	0	0	0	0	0	0
0	0	0	0.000126915	0.000955015	0.000196225	7.28217e-05	0	0.000160703	0.000486893	0.000976099	0	0.000387321	0.000893285	0.000956913	0	0.000588653	0.000122962	0	0.000734649	0.000719227	0	0.000116536	0	0	0.000750504	0.000926437	0	0.000973488	0.000774151	0.000680449	0.000517824	0	0	0.000572926	0	0.000350454	0	0	0.000240113	0.00102163	0	0.000766261	0	0.000718513	0.00076716	0.000651775	0.000185711	0	0.00105886	0.000894694	0.000901237	0.000407926	0.000210733	0	0.000739979	7.7001e-05	0	0	0.000343194	0.000858505	0.000852509	0.000331677	0.000981183	0.000961166	0.000212333	0.000378491	0.000744758	0.000335326	0.000362359	0	0	0.000792972	0.000614426	0.000584315	0	0	0.000403269	0	0	0	0	0.000125638	0.000805853	0	0.000547892	0.000276595	0.000686038	0	0	0	0	0.000601997	0.000249253	0	0	0	0	0.000609792	0
9.6084e-05	0	6.2323e-05	0.000260345	0.000995598	0	5.28727e-05	1.33761e-05	0	0.00084172	0.000801816	0	0	0.00110914	0.000945699	0.000516224	0.000723134	0	0.000366094	0.000155095	0.000310811	0.000657768	0	0	0	0.000703845	0.000850117	0	0.00101092	0	0.00066441	0.000767269	0	0.000382662	9.05322e-05	0.000220482	0.000129945	0	0	0.000653752	0	1.46235e-05	0.000855739	1.09688e-05	0.000721881	0.000203213	1.45322e-05	0	0.000123239	0.000446698	0.000666414	0.000747733	0.000600391	0.000472018	0.000138783	0.00120672	0	0.000305802	6.53695e-05	0.000338541	0.000642465	0.000728974	0.000622509	0.000872778	0.000205149	0.000122006	5.73546e-05	0.000822561	0.00070385	0	0	0	0.000249341	0.000461794	0.000389215	0.000661758	0	0.000668787	0.000231356	0	0.000245023	0.0001456	0.000630511	0.000759443	3.1143e-05	0.000543757	0	0.00053004	0	0	1.40629e-05	0	0.00065856	0	0	4.9231e-05	0	0	1.59107e-05	4.88033e-05
0	0.000129923	0	2.80614e-05	0.000540519	0.000173292	4.85861e-05	0.000200872	0	0.0006489	0.000863109	0.000168947	0.000216615	0.000701614	0.00063666	0.000495818	0.000581779	5.01381e-05	0	0.000739718	0	0.000641917	0.000443271	0	0	0.000565785	0.000741189	0.000104477	0.00057326	1.62462e-05	0.000627409	0.000293881	0	0	0.000769907	0.000547842	0	0.000200889	0	0.000466582	6.8982e-06	0	0.000700177	0	0.000440338	0.000415857	0.000959038	0	0	0.000537527	0.000624662	0.000897173	0.000674322	0.000706165	0	0.00177357	0	0	0	0.000824756	0.000767863	0.000654482	0.000888518	0.000607664	0.000671059	0.000272476	0.000825723	0.000489275	0.000603571	0	0	0.00805946	0.000679436	0.000609731	0	0	0	0.000561966	0	0	0	0	0.000666595	0.000559679	0	0.000632007	0	0.000682344	0	0	0	0	0.000591439	0	0	0	0	0	0	6.19176e-06
0	0	0	0	0.00112119	0	0	0	0	0.00077535	0.000479226	0	0	0.000907037	0	0	0.000222093	0	0	4.47111e-06	0	0	0	0	0	0.000919486	0.000250038	0	0	2.83542e-06	0	0	0	0	0	0.000236003	0	0	0	0	0	0	0	0	0	9.95556e-05	0	0	0	0	0.000916034	0.000544952	5.6748e-05	0.000497923	0	0	0	0	0	4.23499e-05	0.000633078	0.000531769	7.65183e-05	0.000514341	0.000103989	3.9238e-05	0	8.79091e-05	5.07002e-05	0	0	0	0	0	0	0	0	0.000101119	0	0	0	0	0	0.000283985	0	0.000723038	4.18324e-06	0.0001511	0	0	0	0	3.44069e-05	0	0	0	7.91084e-05	0	0	0
2.57499e-05	0.000269499	0	5.96366e-05	0.000671128	0.000308991	3.54355e-05	0.000201467	0	0.00057335	0.000661169	0.000104495	0.000335923	0.000873823	0.0006796	0.000375049	0.000757647	0.000202544	0.000579413	0.000714344	7.70332e-05	0.000709294	0.000442906	0	0.000381459	0.000726821	0.000770009	0	0.000564228	0.000808845	0.00136536	0.000679161	0	0.0042267	0.000556813	0.000285345	0	0	2.33828e-05	0.000792875	0.00112458	0	0.000646747	0	0.000755061	0.00087078	0.000567103	6.09966e-05	0	0.000449576	0.000862725	0.000723148	0.00075968	0.000808604	0	0.00318254	0	0	0	0.000690319	0.00042772	0.000829349	0.000570182	0.000772747	0.000731776	0.000230807	0.000716548	0.000665358	0.000708669	0	0	0	0.000533896	0.00069877	0	0.000586579	0	0.000804223	0.000193881	0	0.000435604	1.80796e-05	0.000628039	0.00094396	0	0.000858847	0.000991911	0.000636698	0	9.50776e-06	0	0	0.000629696	0	0.000352467	0	0	0	0	2.82584e-06
0	0	0	0	0.000846592	0	0	0	0	0.000845287	0.000527851	0	0	0.000793054	0	0.000338551	0.00025571	0	0	0	0	2.33301e-05	0.00019384	0	0.000548667	0.000876514	0.000527849	0	0.000152548	0	0.000365462	0	0	0	0.00131165	1.08772e-05	0.000140024	0	7.97935e-06	0.000232392	0	0	0.000877685	0	0.000173239	0	0.000294435	0	0	0.000181456	0.000771944	0.000531784	0.000168723	0.000151099	0	0	0	0	0	6.40053e-05	0	0.00114598	0	0.000228491	0.000493339	0.00012707	0	0.000242488	0.000107467	0	0	0	0	0.000658194	0	0	0	0.000407398	0	0	0	0	0.000164239	0.00016471	0	0.0003311	0	0	0	0	0	0	0.000264923	0	0	0	0	0	0.00107813	0
0	0.000363989	0	0.000841652	0.000515247	0.000399409	0.000623579	0.000356843	2.92943e-05	0.000446964	0.000623887	0.000287145	0.00034926	0.000606244	0.000504445	0	0.00058709	3.27358e-05	0	0.000698683	0.000768491	0.000599458	0.000505783	0.000319929	0.000306307	0.000427686	0.000440425	0.00110229	0.000628013	0	0.000354233	0.000562801	8.76429e-06	0	0.000515334	0.000310661	0.00168877	3.36071e-06	2.40942e-05	0.000471679	9.12576e-05	9.44134e-05	0.0004374	0.000242616	0.00048193	0.000315399	0.000487575	2.31192e-05	0	0.000193348	0.000505139	0.000452267	0.000403983	0.000641074	0.000526994	0.00269307	0.000975147	0.00106775	0.0018079	0.000409182	0.00042077	0.000567987	0.00039885	0.000494381	0.000544767	0.000461136	0.000412686	0.000334015	0.000355608	3.8205e-06	0	0	0.00016987	0.000558259	0.00463555	3.82948e-05	0	0.000498548	0.000177393	0.00075973	2.13672e-05	0.000331143	0.000269185	0.000530704	5.56737e-05	0.000317723	1.5467e-05	0.000288463	7.62518e-05	3.76337e-05	0.000176897	0	0.000352131	0.00118358	0	4.53866e-05	0.000156342	1.84394e-05	0.000116409	0.000193422
0	0	0	0.000304819	0.000544124	0.000101537	0	7.68822e-05	0	0.000721749	0.000738071	0.000133798	1.94345e-05	0.000902625	0.000796674	0.000112929	0.000485811	1.45117e-05	0	0.000459848	0	0.000762725	8.71763e-05	0	0	0.000512346	0.000488676	0	0.00116032	0	0.000541508	0.000813836	0.000683873	0.0038835	0.000153695	0.000142667	5.4428e-05	0.000873209	2.28838e-06	0.000510935	7.55393e-06	0.00131475	0.000658678	0.00161754	0.000680503	0.000207117	0.000228087	0	0	0.000626641	0.000528444	0.000616055	0.000722585	0.000727039	6.33094e-05	0.00136627	0	0	0	0	0.000583271	0.000642402	0.000947805	0.000894389	0.000571233	8.9307e-05	7.62938e-05	0.000768255	0.000775879	1.78645e-05	0	0	0.000191732	9.51147e-05	0.000648473	0	0.000171016	0.000694502	0	0	0	7.22352e-05	9.64101e-05	0.000560461	6.24997e-05	0.00042906	0	0.000824989	0	5.56987e-07	0	0	0.00041863	0	0.000360678	0	2.26806e-05	0	0.000369538	0.00011725
0	0	0	0	0.00141357	0	0	0	0	0.000367577	0.000358662	0	0.000179248	0.00053481	0	0	0.000409868	0.000272939	0	0	0	0.000495782	0	0	0	0.000423196	0.000398275	0	7.38037e-05	0	3.12337e-05	0.00074031	0	0	0	0	0	0	5.97893e-05	0	0	0	0.000698281	0	0.000948249	0	0	0	0	0	0.000745237	0.000406612	0.000124755	0.000285767	0	0	0	0	0	0	0	0.000170379	0	0.000470142	0	0	0	0.000513277	2.45376e-05	0	0	0	0	0	0	0	0	0.000282038	0	0	0	0	0	0.000618544	0	0	0	0	0	7.11764e-05	0	0	0	0	0	0	0	0	0	0
0	1.41457e-05	0	0.000193479	0.000610028	0	4.62892e-05	1.97794e-05	0	0.000650604	0.000600802	0	0.000296887	0.000637109	0.000685641	0	0.000716613	0.000441126	0	0.000634203	0	0.000493649	0.000321665	0	0	0.000675075	0.00046891	0	0.000662039	0	0.000562803	0.00080209	0	0.00397483	0.000539412	0.0018085	0	0	0	0.000544155	0	0	0.000511242	0	0.000647288	0.000427353	0.000788757	0	0	0.000409058	0.000495939	0.000706632	0.000509649	0.000277154	0	0.00045375	0	0	0	0.000488665	0.000345286	0.00071481	0.000104284	0.00051097	0.000153065	0.000119201	0.000871812	0.000671232	0.000633542	0	0	0	0	0	0	0.000474623	0	0.000753888	7.3662e-05	0	7.5004e-05	0	0.000959022	0.000617507	0	0.000327481	0	0.000226186	0	0	0	0	5.19137e-06	0	0	0	0	0	0	0
0	0	0	0	0.0010027	0	0	0	0	0	0	0	0	0	9.34678e-05	0	0	0	0	5.75354e-05	0	0.000243337	0	0	0	0.00124513	0.00013878	0	0.000133666	0	0	3.63736e-05	2.26917e-06	0	0	0	4.68175e-05	2.305e-05	1.31547e-05	9.18995e-05	0	0	8.38278e-06	4.62039e-06	0	0.000286916	0.000103675	0	0	0	0.00031483	0	0.000420786	0.000253984	0	0	0	0	0	0.00018337	0	9.64902e-05	0	0.000177339	0.000777257	0.000498131	1.35002e-06	7.87632e-05	0	0	0	0	3.89161e-05	0.000393554	0	0	0	0	0	0	0	0	3.45854e-05	0.000178749	0	0	1.995e-05	0.000116446	0	8.81763e-06	0	0	9.91666e-06	0	0.000899641	0	0	0	0	0
0	0	0	0	0	0	0	0	0	0	0	0	0	0	0	0	0	0.000232733	0.000590516	0	0	0	0	0	0	0	0	0	0.00036109	0.000660572	0	0	0.000533074	0	0.000309061	0.001027	0	0	0	0	0.00067157	0.000191951	0	0.000296204	0	0.00092352	0.00018123	0	0	0	0	0	0	0	0	0	0	0	0	0.000455244	0	0.000378109	0	0.000269223	0	0	0.000259091	0	0.000148984	0.000775467	0	0	0.000172324	0.000211797	0	0	0	0	0.000651151	0	0.000137282	0	0	0	1.49282e-05	0.000223629	0	0.000953811	0	0	0	0	0	0	0.0014116	0	0	0	0	0
0	0	0	0	0	0	0	0	0	0	0.000103923	0	0	0	0.000606847	0	0	0.000260422	0.000242944	0	0	0.00110014	0	0	0	0	0	0	0.000650976	0.000390644	0	0.000327936	0.000334858	0	0.000416728	0.000526312	0	0.00109565	0	0.000549345	0.000613807	0.000259691	0.000915442	0.000346615	0	0.000774705	0.000304871	0	0	0.000293679	0.000180041	0.00042704	0.000177995	0.000442922	0	0	0	0	0	0.000243505	0.000183867	2.14379e-05	0.000239064	0.00138191	0	0	0.000849982	0	0	0.000216832	0	0	0.000263051	0.000743804	0	0	0.000481853	0	4.78538e-05	0.00187835	0	0	0.00069328	0	0	0.000416828	0.000352063	0	0	0	0	0	0.000406785	0	0	0	6.1378e-05	0	6.65856e-06	0
0	0	0	0	0.000879152	0	0	0	0	0.000652835	0	0	0	0.000975667	0.000792294	0	0.000216786	1.59068e-06	0	0.000180911	0	0	0	0	0	0.000174488	0.000508341	0	0.000384633	0	0	0.000665549	0	0	7.53376e-05	0	0	0	0	0.000883162	0	0	0.000167201	0	0.000653085	0	0	0	0	0	0	0	0	0.000296065	0	0	0	0	0	0	0	0.00105945	0	0.000332167	0	0	1.43293e-05	0	0.000340448	0	0	0	0	0	0	0	0	0.000733808	0	0	0	0	0	0.00061921	0	0.000345718	0	0	0	0	0	0	0	0	0	0	0	0	7.0766e-06	0.000957287
0.000139232	0	0.000255396	0	0.000924631	0.000114191	0	0.000148497	0	0.00101373	0.000654936	0	0	0.000618055	0.000455969	0.000255817	0.000314276	0	0	0	0	7.55149e-05	0.000155856	0	0	0.000958188	0.000132166	0	0.000776675	0.000760714	0.00051616	0.00101786	0	0.000244916	0.000479847	0.000511748	5.70304e-05	5.20467e-05	0.000906619	0.000601221	0.000892802	0	0.000332585	0	0.000631366	1.75116e-05	0.000420807	0.000123125	0	0.000311485	0.000364054	0.000104619	6.57953e-05	0.000240362	0.00041773	0.000112876	0	0	0.000149488	0.000165635	0.000250138	0.000239613	0.000189661	0.00053195	5.19335e-05	0.00025907	0.000313184	0.000766216	0.000627478	4.2053e-05	0	0	0.000259779	0.000109153	0	2.70735e-05	0	0.000657809	0	0	0	0.00211157	4.19105e-05	0.000319859	0.000453243	0	8.46047e-05	0	0	0.000467854	0	0	0.000762521	0	0.000191368	0.00108008	0.000491059	0.000628369	0.000561207	0.000431119
0	0	0	0	0.000800317	0	0	3.69647e-05	0	0.000165748	9.62004e-05	0	0	0.000318664	0.000558513	0.000671496	0	0	0.000423603	0	0	0	0.000304951	0	0	8.9746e-05	0.000165823	0	0.000277527	9.59167e-06	0	0.000200202	0	0	0.000439584	0.000543652	0	0	0	2.68345e-05	0	0	0.000225052	0	0.000212691	0.00015387	0.000506957	0	0	0.00121017	0	0	0	0	0	0	0	0	0	0.000804248	6.2623e-05	0	0.000238558	0	0.000212003	0	0	0	0.00016245	0.000621329	0	0	0	0.000323844	0	0.000551939	0	0.000552413	0.000345106	0	0.000356921	0	0.000588779	0.000213346	1.78904e-05	0	0	0.00156755	0.000208208	0	0	0	0.00024364	0	2.91408e-05	0	0.000986248	0	1.34592e-05	0
0	0	0	0.000252123	0	0	0.000139679	0	0	0.000111728	0.000387811	5.80164e-05	0	0.000118866	6.78907e-05	0	0.000919206	0	0	0	0	0.00103106	0.000262255	0	0	0.000261528	0.000710812	0	1.78138e-05	0.000527174	0	0	7.78395e-05	0	4.63149e-05	0.000834104	0	9.98684e-05	0	0.00070737	0	0.000162063	0.000870835	1.62046e-05	0.00049673	0.000791365	0	8.5207e-05	0	0.00061804	0.000872459	0.000605135	0.00035449	0.000678959	0	0	0	0	0	0	0.000275065	0.000416081	0.000221058	0	0.000711667	7.83607e-05	3.70673e-05	0.000485563	0	0.000563146	0	0	0.000308182	0.000422551	0.000497071	0	0	0.000237152	0	0	0	0	1.78373e-05	0.000801167	0.000594062	0	0.000478667	0.000430822	0	0	0	0	0.000116908	8.5631e-05	0.000182824	0	0	0	0.000694309	0.000635712
4.74668e-06	1.57258e-05	1.08495e-05	7.86927e-05	0.000570058	0	8.11597e-05	8.26414e-05	0	0.000559224	0.000483404	0	0.000298289	0.0006069	0.000990437	0.000527232	0.000332554	0	0	0	0.000553383	0.000890482	0	0	0.000305139	0.000584338	0.000231849	0	0.000639732	2.92198e-05	0.00053976	0.00106232	0	0	0.000758457	0.000375208	0	0	0	0.000792844	3.94023e-06	3.64491e-06	0.0010699	0	0.000700845	0.000666691	0.000251235	0	2.88658e-06	0.00049372	6.51473e-05	0.000659712	0.000645644	0.000432729	0.000256844	0.000511326	0	0.000154491	0.000500653	0.000185611	0.000395412	0.00114838	0.000670621	0.00110365	0.000534263	0.000160331	0.000502234	0.000752539	0.000619091	7.35248e-06	0	0	0.000190687	0.000279594	0	0	0	0.000328364	0	0	1.48003e-05	0	0.000430195	0.000233301	0.00043944	0.000776121	9.64593e-06	0.000174373	0	0	0	0	0.000567109	0	0	0	0	0	3.60698e-06	2.0444e-05
0	0.000109235	0	3.12919e-06	0.000630741	6.07206e-05	0	0	0	0.000616335	0.00043108	0	0.000682797	0.000671713	0.000860518	0	0.000698091	0.000598632	0	0	0	0.000706868	0.000427831	0	0.000664639	0.000151752	0.000407789	0.000183259	0.0011916	8.48087e-05	0.00061796	0.000795056	0	0	0.000709058	0.000220869	0	0	0	0.000519399	0	0	0.000632454	0	0.000827899	0.000352766	0.000407571	0	0	0.000398103	0.000372254	0	0.000476498	0.000161725	0	0.00118015	0	0	0	0.000607645	0	0.000372578	0	0.000907115	0	0.000342107	0.000913508	0.00103261	0.000162375	1.92836e-05	0	0	0.000721768	0.000195739	0	0	0	0.000984222	0	0	0	0	0.000631507	0.000911592	8.253e-07	0.000695991	0	0.000622108	0	0	0	0	0.000667686	0	3.50905e-05	0	5.14936e-05	0	2.73696e-05	0
0	0.000281179	0.000834326	0.000661683	0.000808063	0.000102781	0.000196494	0.000282573	0.000262637	0.000606447	0.000647256	0	0.000508758	0.000805631	0.000835078	0.000319	0.000719544	4.72049e-06	0.000300229	0.000231072	0.000213555	0.000666436	0.000489204	0	0	0.000689177	0.000339355	0	0.00036842	8.73885e-05	0.000182299	0.000758198	0.000141791	0	0.000434845	0.000395733	0.00032703	0	0.000478069	0.000459462	5.17246e-05	0.000458332	0.000497167	0.000222045	0.000568311	0.000362132	0.000306518	6.27567e-05	0	0.000348358	0.000616303	0.00052734	0.000500483	0.000464002	0.000262008	0.00235363	0.000166636	0.000325005	0.000594291	0.000305648	0.000503604	0.00046498	0.000547755	0.000198719	0.000710315	0.000191759	0.000440105	0.000342422	0.000519697	0.000541177	0	0	0.000263723	0.000285346	0.00131601	0.000525123	0.000202541	0.00072107	0.000362454	0.00750978	0.000483575	0.000431795	0.000311262	0.000397357	0.000154418	0.000862267	0.000278551	0.000473614	0.000127614	0.000426156	6.44697e-05	0	0.000853861	0.000449608	0.000258153	0.000572056	0.000602096	0.00021311	0.000193759	0.000938737
0	0	0	0	0	0	0	0	0	0	0	0	0	0	0	0	1.75408e-05	0	0.000475658	0	0	0	0	0	0	0	0.000287648	0	0	0.000345594	0	0	0	0	0.000560566	0.000274642	0	0	0.000368735	5.07065e-05	0.000424273	0	0.000161137	0	0.000289723	0.000390995	0.000297536	2.65101e-05	0	0	0	0	0.000105042	1.40636e-05	0	0	0	0	0	0.000908833	0	0	0	0	0.000919664	0	0.000820342	0	0	0.00107999	0	0	0	0.000833096	0	0.000823192	0	0.000798734	0.000354921	0	0.000333384	1.97506e-05	0	0	0.00130021	2.53578e-05	0.000410936	0.000284092	0.000343925	0.00089821	0	0	0.000594463	0	0.000677847	0.00100529	0.00153293	8.22106e-05	0.00179039	0.00143693
0	0	0	0	4.49754e-05	0	0	0	0	4.06623e-05	0.000212733	0	0	2.10184e-05	0.000512954	0	6.19058e-05	0	0.000857019	0	0	0	0.000415651	0	0	7.32105e-05	0	0	0	8.83484e-05	0	7.09105e-06	0	0	0	0.000901209	0	0	0.00121774	0	6.5281e-05	0.000467625	0.000130151	0	0	0.000127647	0	0	0	9.99412e-05	2.8326e-05	0.000280057	0.000647872	2.01954e-05	0	0	0	0	0	0.000566054	0.000339894	0	2.8028e-05	0	0	0	0	0	0	8.68631e-05	0	0	0	9.49462e-05	0	0.000706235	0	9.24571e-05	0.0018447	0	0.000761277	0.00346709	0	1.88976e-05	0.000774644	7.30485e-05	0.000415968	2.05627e-05	0	0.00031497	5.4323e-05	0	0.000153421	0	0.000643071	0.00194255	0.000765216	0.000438309	0.000500696	0.000541379
0	0	0	0.000478916	0.000397668	0	0	0	0	0.000265999	0.000721362	0	0.00041147	0.000413349	0.000645606	0	0.000582947	6.8654e-05	0	0.000552668	0	0.000896125	0.00018984	0	0.00119761	1.31315e-05	0.000627483	0	0.000610175	0	0.000233088	0.000639021	0.000113868	0	0	0	0	0	2.81886e-05	0.000742669	3.51409e-06	8.99564e-05	0.000812271	0.000301665	0.000477933	0	0	0	0	0	0.000882094	0.000649899	0.000780017	0.000786515	0	0	0	0	0	0	0.000772598	0.000795714	0.000517325	0.000877927	0.000816031	0.00017163	0	0.000797835	0.000524258	2.53226e-06	0	0	0	0	0	1.14935e-05	7.72497e-05	0.00071439	0	0	0	0	0	0.000814802	1.54314e-06	0.000153396	0	0	0	2.59307e-05	0	0	5.19315e-05	0	4.73841e-06	0	5.96333e-06	0	0	2.07457e-05
0	0	0	0	0.00089724	0	0	0	0	0.00112889	0.000601147	0	0	0.000954664	2.13402e-05	0	0.000698331	0	0	0	0	0	0	0	0	0.000618938	0.000613445	0	0	0	0	0.000162635	0	0	0	0	0	0	0	0	0	0	0	0	0	0	0	0	0	0	0	8.39332e-06	0	0	0	0	0	0	0	0	0	0	0.000141062	0	0	0	0	0	0	2.65423e-05	0	0	0	0	0	0	0	0	0	0	0	0	0	0.000452323	0.000390492	0	0	0	0	0	0	0	0	0	0.00059764	0	0	0	0	0
0	0	0	0	0.000843973	0	0	7.03579e-05	0	0.000673309	0.000275357	0	0	0.00089329	0.000179638	0.000171969	0.000405686	0	0.000829095	9.67066e-05	0	0	7.18878e-05	0	0	0.000424622	0.000336592	0	0.000327555	0	0	0	0	0	0	0.00161002	6.55736e-05	0	1.1591e-05	0	0	0	0.000621077	0	0.000350573	0.000492126	0	0	0	0.000469382	1.85866e-05	0.000403793	0	4.96399e-05	1.91693e-05	0	0	0	0	3.64389e-06	0	0	0	0	0	1.82248e-05	0	0	0	0	0	0	8.62448e-05	0.000166041	0.000152789	0.000830672	7.27126e-05	0	0.00170949	0	0.000956382	0	0	0.000468134	0	1.67099e-05	0.000500879	0	0	0	0	0	0	0	0	0	0	0	0	2.60737e-05
0	0	0	0	0.00070976	0	0	0	0	0.00018166	0	0	0	0.000437209	0.000550774	0.000273037	0.000499863	0	0.000585891	0	0	0.000879268	0.000415659	0	0	0.000652134	0.000177732	0	0	0	2.66343e-05	0.000328755	0	0	0.00104178	0.00137156	0	0	0	0.00066381	0	1.00985e-05	0.000560469	0	0	0.000709635	0.000379387	0	0	0.000763058	0.000636193	0	0.000849588	0.000527208	0	0	0	0	0	0.000639377	0	0.000784391	0	0.000454387	0.000694035	6.07122e-05	0.000907946	0.000823937	0.000343528	0	0	0.00218856	0.000312553	0.000695454	0	0	0	4.19313e-05	0.000661353	0	0.000577801	0	0.000414943	0.000261694	0.000208187	0.0010051	2.07063e-06	0.000674566	0	0	0	0	0.000434136	0	0	0	2.95872e-05	0	0.000206142	0
0	0	0	0	0.000117115	0	0	0	0	0.000696571	0.000392316	0	0	0	0.000821298	0.000479863	0.000218063	6.68657e-05	0	0	0	0.000525734	0	0	0.00107783	0.000317825	0.000695465	0	0.000123582	0	0.000203217	0.000658038	0	0	0.000976551	0.000540522	0	0	0	0.000878016	0	0	0.000246583	0	0.000691949	0.000609101	0.00108316	0	0	0	0.000356973	0	0	0.00023165	0	0	0	0	0	0	6.01399e-05	0.000425246	0.000150669	0.000673463	0	7.26733e-05	0.000926948	0.000515898	0.000361895	0	0	0	0.000469446	0	0	0.000281242	0	0.000375592	1.9434e-05	0	0.000156905	0	0	0.000484234	0	0.000633869	0.000266483	0.000781689	0	0	0	0	0.000113974	0	2.81963e-05	0	0	0	0	0
0	0	0	0.000132472	0.000754116	0.000239662	0	0	6.1269e-05	0.000788859	0.000855351	0	0.000417261	0.00077498	0.000843013	7.85991e-08	0.00064861	0.000211379	0.000170577	0.000107196	0.000410118	0.000659567	0	0	0	0.00081381	0.000693304	0	0.00107808	1.28769e-05	0.000538009	0.000863833	4.32571e-05	0	0	0.000153953	0.000104934	0.000285259	0	0.000738696	5.18932e-05	0.000133574	0.000252621	0	0.000713102	0.000329885	7.52521e-05	0	0	0.000972792	0.000185708	0.000597078	0.000709236	0.000712765	0	0.00109586	0.000699861	0	0	0	0.000877272	0.00074803	0.000764883	0.000858362	0.000756133	7.86894e-05	0.000368093	0.000889137	0.000860586	0	0	0	2.66484e-05	0	0	7.43982e-06	5.65097e-05	0.000586376	0	0	0	0	0	0.000940667	0	0.000841497	0	0.00094807	0	0	0.000126486	0	0.000676575	0	0	0	5.58738e-05	0	0	0
2.30369e-05	0.000240371	0.00057011	9.15328e-05	0.000694796	0.000230664	0	0.000290972	0.000995308	0.000676871	0.000624511	0.000171922	0.000370788	0.000887259	0.000705628	0.000321958	0.000531449	0.000337401	0.000143847	0.000462507	0.000546303	0.000815526	9.34475e-05	0	0.00192479	0.00069625	0.000463821	0.000657838	6.54496e-07	0.000387955	0.000574516	0.00069806	0.000180439	9.69819e-05	0.000544214	0.00045317	0.000614849	0.000115658	9.11817e-05	0.000504508	0.000318335	0.000157385	0.000493624	0.000291854	0.000594899	0.000444995	0.000376898	1.45588e-05	0	0.000752933	0.000643987	0.000460897	0.000654988	0.000387921	0	0.00222776	0	8.59006e-05	0.000552036	0.000548746	0.000585633	0.000610181	0.000365151	0.000519911	0.00066371	0.000336379	0	0.000962752	0.000258195	0.000368195	0	0	0.00091927	0.000439957	0	0.00017584	0.000101376	8.81561e-06	0.000222006	0	0.000109287	0.000158964	0.000396752	0.000624525	0.00039257	0.000154365	7.49444e-06	0.000606472	0	0.000136799	0.000726615	0	0.000613797	0	7.1018e-05	3.17176e-05	0	7.05039e-05	0.000372266	0
0	0.000336525	0	0.000151242	0.000354702	0.000372654	4.35741e-05	0.000230337	0	0.000259644	0.000749638	0.000101417	0.000409269	0.000722345	0.000642584	0.000330467	0.00048077	0.000422536	0	0.000772482	0.000491546	0.000647307	0.000808864	0	0.00213052	0.000479615	0.000567393	0	0.000635412	0	0.000233169	0.000645485	0	0.000406825	0.000585173	0.00070405	0	0	7.45893e-06	0.000662196	1.08115e-05	0	0.000553648	0	0.000520059	0.000596053	0.000681929	0	0.000364346	0.000738041	0.000539646	0.00067987	0.000508921	0.000733939	0	0.00246571	0.000428227	9.11192e-05	0	0.000686272	0.000723673	0.000625013	0.000713114	0.000718437	0.000615155	0.000291178	0.000455711	0.000566495	0.000819177	0	0	0	0.000701295	0.000626161	0.000164	0	0	0.000384035	0	6.79562e-06	0	7.55795e-06	0.000596579	0.00074522	5.9832e-05	0.000754401	0	0.00070314	0	0	0	0	0.000589719	0	0.000413226	0	0	0	0	0.000148722
0	0	0	0	0	0	0	0	0	0	0	0	0	0	0	0	0	0	0	0	0	0	0.000515613	0	0	0	0.000507761	0	3.52659e-05	0	0	0	0	0	0.00114273	0	0	0	0.000264406	0.000386758	2.11138e-05	0	0	0	0	0.000778146	0.000665939	0	0	0	0.000290784	0	0.000694933	0.000285411	0	0	0	0	0	0.000590128	0	3.57483e-05	0	0.000146128	0	0	0.000745689	0	0	3.29687e-05	0	0	0	0.000793292	0	0	0	2.91946e-06	0	0	0	0	0.000558916	4.68999e-06	0	0	0	0.000799324	0	7.32012e-05	0	0	0.000358146	0	2.86342e-05	0	2.33411e-05	0	1.88569e-05	0
0	0	0	0	3.18172e-05	0	0	0	0	4.20415e-05	0	0	0	0	0	0	0.000387516	0	0	0	0	0	0	0	0	1.07258e-05	0.00109542	0	0	0.000775489	0	0	0	0	0	0.000133135	0	0	0	0	0.000881334	0	0.000440329	0	0.00101857	0.000515805	0	0.000108747	0	0	0	1.24273e-06	0	0	0	0	0	0	0	0.00111284	0	9.2582e-05	0	0.000288083	0	1.56173e-07	0	0	0	0	0	0	0	0.000317983	0	0	0	0.000614236	0	0	0	0	0	0.000230709	0	0.000463433	0	0.00023333	0	0	0	0	0	0	0	0	0	0	0	0
0	0	0	0	0	0	7.43466e-05	0	0	0	0	0	0	0	0	0	0	0	0	0	0	0	0	0	0	0	0	0	0	0	0	0	0	0	0.000915428	0	0	0	0	0	0	0	0	0	0	0.000861503	0.000894965	0	0	0.000326266	0	0	0	0	0	0	0	0	0	0.000683237	0	0	0	0	0	0	0.00115474	0	0	0	0	0	0.000433678	0.00075909	0	0	0	0	0	0	0	0	0.000504975	0	0	0.000514012	0	0	0	0	0	0	0.000580029	0	0	0	0	0	0	0
0	5.09932e-06	0	0	0.000249427	0	0	0.000158762	0	1.81604e-05	0.000178004	4.93648e-05	0	8.8312e-05	0.000489079	0.000474772	0.000750943	0	0	0.000450532	0	0.000638031	0.000463999	0	0	1.06871e-05	0.000545089	0	0.000317405	0	8.28938e-05	0.000384536	0	0.00299576	0.00011435	0	0	0	0	0.000429381	0	0	0.000918565	0	0.000968578	0	4.85342e-05	0	0	0.000750666	0.000763353	0.000609809	0.00023112	0.000787925	0	0	0	0	0	0.000165169	0.000132386	0.000560013	0.000808614	0.000172817	0.00034925	0	1.96888e-06	0.000535774	0.000341733	0	0	0	1.18132e-05	0	0	0	0	0.00014848	0	0	0	0	0.00021485	0.00066866	0	0.000770891	0	0.000145584	0	0	0	0	0.000339986	0	0	0	0	0	0	0
0	0.000119647	0	9.99899e-05	0.000751549	0.000425206	1.38923e-05	0.000157746	5.80478e-05	0.000866478	0.000595958	1.35093e-05	0.00073629	0.000883508	0.000326339	6.12239e-05	0.000606611	0.000354126	0.000287446	0.000326512	0.00223662	0.000598329	0.000563186	0	0	0.000823305	0.00067593	0	0.000974627	0.000164175	0.000794117	0.000636758	0	0	0.000465064	0.000468605	0	0	0	0.000355625	0.000397882	0	0.00080261	0	0.00060165	0.000683038	0.000600985	0	0	0.00080514	0.000740039	0.000529931	0.000606967	0.000505265	0	0.00220638	0	0	0	0.000712478	0.000734164	0.000778203	0.000922199	0.000614937	0.000747898	0.000282145	0.000787594	0.000817926	0.000815434	0.000153289	0	0	0.000801606	0.000811855	0	0.000263351	0	0.000751855	0.000263622	0	0.000440253	0	0.000588264	0.000640388	0.00191588	0.00094177	1.37014e-05	0.000401012	0	0	0	0	0.000778212	0	0.000433859	0	0.000200951	0	0.00180894	0
0	0	0	8.71159e-06	0.000853379	0	0	0	0	0.000745174	0.00102099	0	0	0.000748975	0.000669402	0	0.000643929	5.62408e-05	0.000263983	0.00038657	0	0.000515577	0	0	0	0.000799168	0	0	0.000160243	0	6.29342e-05	0.000513214	0	0	0	0	0	0	0.000144415	0.00054602	1.79928e-05	0	0	0	0.000394916	0	0.000214147	2.58885e-05	0	0.000160949	0	0.000916888	5.48412e-05	0.000282766	0	0	0.00159716	0	0	0.00032112	0.0007588	8.37136e-05	0.000683484	1.95517e-05	0.000272538	0	0	0	0.000472181	0.000690829	0	0	0.000162579	0	0	0	0	0.000745472	0.000291273	0	0.000187363	0	0	0.000583153	1.63533e-05	0.000246644	0	0.000157524	0.000180683	0	0	0	0	0.000520956	0.000150962	0.00131872	0.000143002	0	0.000241314	0
0	0	0	0	0.000482778	0	0	1.93897e-05	0	0	0	0	0	0.000597967	0.000192002	0.000103472	0.0006798	0	0.000907263	0	0	0.000717513	0	0	0	0.000504344	0.000843668	0.000149376	0	0	0	0	0.000709132	0	0.000137965	0	0	0.000925628	0	0.00053235	0	0.00138013	0.000577878	0.00144075	6.66359e-05	1.93974e-05	0.000222479	0	0	1.90671e-05	0.000791603	1.36657e-06	0.000626638	0.000830032	0	0	0	0	0	3.04355e-05	0	0.000112261	0	0	0.000770242	0	0.000233589	0.000346501	0	7.45137e-05	0	0	2.87543e-06	0	0	0	0.000360202	0	0.000553169	0	0	0	0	0.000252147	0.00202959	0.000420748	3.33499e-05	2.38863e-05	7.49337e-05	0	0	0	0.000594161	0	0	0	0	0	0	0
0	0	0	3.67733e-05	0.000422549	0	0	0	0	0	0.000470556	0	0	0.000770258	0.000929263	0.000867368	0	0	0	0.000106314	0	0.000540994	0.000118563	0	0	0.000880086	0.000360642	0	6.62737e-05	0	2.47637e-05	0.000474725	0	0	0.000352976	0.000126116	0	0	0	0.000683929	0	0	0.000972868	0	0.000443012	0	0.000771604	0	0	0.000264902	0.000709682	0.000707548	0.000829147	0.000666849	0	0	0	0	0	0.000587801	0.000779898	0.000419971	0	0.00100404	0.000502428	0.00013818	0.000372841	0.000496133	6.66382e-05	0	0	0	0.000228688	0.000149906	0	1.44291e-05	0	0.000523716	0	0.00568271	0	0	0.000745276	0.000907483	0	0.000340017	7.26115e-06	0.000431388	0	0	0	0	4.93143e-05	0	4.89503e-05	0	0	0	0	0
0	9.96751e-05	0	0.000209699	0.00059651	0.000290367	0.000160474	0.000147139	0	0.000591014	0.000507248	6.84349e-05	0.00012607	0.000774507	0.000746864	0.000344675	0.000836184	0.000120834	0	0.000758899	0.000167186	0.000807241	0.000406858	0	0.00275022	0.000850459	0.000825976	0	0.000708704	0	0.00032691	0.000464374	0	0.000221662	0.000595212	0	0	1.07294e-05	0	0.000842503	0	1.10857e-05	0.00079543	3.93158e-06	0.000624497	0.000784097	0.000490239	0	0	0.000854734	0.000689724	0.000573711	0.00086637	0.000912648	8.61531e-05	0.00253769	2.36984e-05	0	0	0.000768916	0.000670603	0.000703532	0.000407918	0.000703963	0.000869056	0.000482485	0.000385142	0.000717442	0.000713741	0.00025624	0	0	0.000678527	0.000833522	0.000287308	0.00183462	3.84732e-06	0.000883805	0.0001353	0.000125021	0.000591969	6.52645e-05	0.000437958	0.00078153	0	0.000859261	0.000309905	0.000459433	0.000235828	0	0	0	0.000605591	0	0	0	3.43583e-05	1.36298e-05	6.12162e-05	2.10115e-05
0	8.81527e-05	0	0	0.00072916	0	0	0	0	0.000391876	6.35698e-05	0	0.000145655	0.00106062	0	3.29774e-06	0.000430002	0	0.00078457	0.000480032	0	0.000704222	0.000142367	0	0	0.000150085	0	0	0.000296925	0	0.000107549	0	0	0	0.000117119	0	0	0	0	0.000189289	0	0	0.000319786	0	0.000497769	0	4.72893e-05	0	0	0	0.000663084	0	0.000378203	0.000472651	0	0	0	0	0	0.000550469	0	0	0.000270936	0	0.000767814	0.00017581	7.77136e-06	0.000593966	1.80227e-05	0	0	0	0	0.000338811	0	0.00090445	0	0.000635694	0.000534205	0	5.74003e-05	0	0	0.000371958	0	0.000656001	0.000472696	6.16226e-05	0	0	0	0	0.000552979	0	0	0	0	0	0	0
0	0	0	5.33725e-06	0.000388944	0	0	0	1.26072e-05	0.000425745	0.000298659	0	0.00104067	0.000506064	0	0	0.0004636	0.00042681	0.000898541	0.000314161	0	0.000636928	0.000291634	0.000403829	0	0.000387027	0.000233305	0	0.000777156	0.000134124	0.000135166	0.000381429	0.000212678	0	0.000760273	0.000646228	0	0.000479112	0.000447494	0	5.90835e-05	0	0.000440451	0.000137855	0.000198241	0.000967775	0.000481457	1.32173e-05	0	0.000745472	0	0.000339188	0.000524787	0.000364727	0	0.00113236	0	0	0	0.000531559	0	4.02834e-05	0.000482418	0.000999067	0.000209311	0.000157436	0.000326093	0.000531642	0.000200075	0.000736421	0	0.00529715	0.000733994	0.0010348	0	0.000913163	0.000175973	0.000422246	0.00172029	0	0.000513915	0.000214911	0.000327873	0.000324662	0.000427784	0.000606633	0.000353609	0.000525947	0.000143411	0.000891821	4.80347e-05	0.000175133	0.000704548	0	0.000251052	0.000127247	0.000810089	0.000421388	0	0
0	0	0	2.23398e-05	0.000257963	0	0	0	0	7.7961e-05	0.000143438	0	0.000662524	0.000318206	0.000869948	6.42755e-05	0.000529286	0	0.000777583	0	0	0.000605275	0.000177321	0	0	0	0.000750787	0	0	0	0	0.000751538	0	0	0.000379679	0.000358147	0	0	0	0.000798667	0	0	0.000578781	0	0.000412717	0.000591297	0.000682819	0	0	0.000768267	0.000400132	0	0.000758451	0.000895374	0	0	0	0.00328089	0	0.000362382	6.88748e-05	8.07142e-05	8.6471e-05	0.000609089	0.000674311	0.000160792	0.000434832	0.000287445	0	0	0	0	0.000584649	0.000884879	0	0.00132911	0	0	0.00197971	0	0.000743088	0	0	0.00012992	0	0.000897917	0.000624011	0.000604805	0	0	0	0	0	0	0.000131145	0	0	0	0	0
0	0	0	0	0.000601367	7.21207e-05	0	0	0	0.000533563	0.000570964	0	0	0.000266138	0	0	0.000699991	9.36835e-05	0	0	0	0.000587539	0.000324834	0	0	0.00041262	0.00068913	0	0	0.00093522	0.00066573	0.000133633	1.40077e-05	0	0.00076834	0.000269917	9.09523e-05	6.65202e-05	0	0.000735303	0.000545678	0	0	0	0	0.000754511	0.000494244	0.000103335	0	0.000840477	0.000714755	0.000439084	0.000556748	0.000875411	0	0	0	0	0	0.000826571	0.00063194	0.000972984	0.000298272	0.000991495	0.000609027	0.000148984	0.000615338	0.000829633	0.000294933	0.00145411	0.00425726	0	4.2493e-05	0.00074376	0	0.000349702	3.49244e-05	0.000278474	0	0	0	0	0.000366494	0.00109273	9.35004e-05	3.66707e-05	0.000248773	0.000233151	0	0	0	0	0.000140649	0	0	3.85523e-06	0.00130126	0	1.30131e-05	0
0	0.000283743	0	0.000384562	0.00073362	0.000306513	0.000126862	0.000310195	0	0.000607717	0.000704945	0.000178909	0.000126311	0.00100544	0.000873536	0.000401439	0.000687456	6.37099e-05	0.000538243	0.000555252	0.000351719	0.000687402	0.0001122	0.00102985	0.00031621	0.000772062	0.00069381	0	0.000772448	0	0.000299004	0.000628387	0.000349329	7.47059e-05	0.000691462	0.000990713	0.000524138	0.000470436	0	0.000715565	0	0.000354916	0.00063268	0.000231166	0.000664239	0.000575446	0.000543374	0	4.27453e-05	0.000554043	0.000444002	0.000755739	0.000662313	0.000423162	7.76318e-06	0.00321269	0.000506565	0.000303872	2.05604e-05	0.000547642	0.00052097	0.000745956	0.000751959	0.000796804	0.000605992	0.000110056	0.000823352	0.000608364	0.000761044	0	0.000183624	0	0.00063061	0.000586417	0.0013478	0	0	0.000813375	0.000621163	0.00552182	0.000365285	4.26908e-05	0.000470513	0.000447153	0	0.000679391	0	0.000528703	0	0	0.000114443	0	0.000570883	0.00071622	0	4.44704e-05	0	0	0	0
0	0	0	0	0.000759007	0	0	0	0	0.000323401	0.000309817	0	0	0.000585114	0.000450181	0.00018112	0	0	0	0	0	0	0	0	0	0.000587414	0	0	0	0	0	0.000145127	0	0	0.000301524	0	0	0	0	0.000186175	0	0	0	0	0	3.20108e-05	4.01595e-05	0	0	0.000795197	0	4.41988e-05	0	2.41902e-05	0	0	0	0	0	0.000154611	0	0	0.000200399	0.000361017	0.000534027	0	0.000485372	0	0.000934771	0	0	0	3.12346e-05	5.80571e-05	0	0	0	0	0	0	0	0	0.000941053	0	0.000582309	6.98074e-05	0	0	0	0	0	0	0.000178915	0	0.000172041	0	3.75927e-05	0	0.000325778	0
0	0.000256124	0	0	0.000370726	0	0	0	0	0.000472313	0	0	0.000101574	0.000447619	0.000254004	1.16572e-05	2.78432e-05	0.000145703	0	8.68499e-06	0	0.000221813	0.000298061	0	0	0.000469105	0.000169241	0	0.000353396	0.000374237	0	0.000279265	0.000478549	0.0027624	0.000228322	0	0	0.00117072	0.00115112	0.000317301	0.00105013	0.000860604	0.000597756	0.000921853	6.65018e-05	0.000378509	0.000408079	0	0	0	0.000288505	0	0.000114325	2.87105e-05	0	0.000145407	0	0	0	0.000154162	0.000369446	0.00031913	0	0.000302438	3.25036e-05	0.000172451	0.000224816	0.000217623	0.000576747	0.00169314	0	0	0	0.000326052	0	0.000679499	0.000301687	3.56447e-05	0.000467989	0	0.000726503	0.00326746	0.000123496	0.000427751	0.000107074	4.30031e-05	0.000471308	0.000511868	0	0.000275962	0	0	0.000336169	0	0.000750016	0	0.00168324	0.000632458	9.47442e-05	0
2.10181e-07	0.000483366	0	0.000966828	0.000409501	8.90647e-05	0.00117059	0.000376345	0.000575865	0.000292937	0.000356684	0.000241211	0.000172103	0.000496098	0.000271664	0.000184417	0.000436111	0.00033042	0.000107385	0.000481328	0.00015772	0.00028789	0.000696072	0.000904674	0	0.000567638	0.000388826	0.000729995	0.000290457	6.69018e-07	0.000559523	0.00019764	0	0	2.13328e-05	0.000212273	0.000983658	0.000554238	6.94735e-05	0.000446971	8.65267e-05	0.000485988	0.000213762	0.00074713	0.00026705	0.000186781	0.000366056	0.00014213	0	0.000376047	0.000366661	0.00040276	0.000254773	0.00036184	5.73452e-05	0.00265654	0.00101786	0.00365967	0.00149813	0.000456831	0.000300565	0.000229792	0.000440167	0.000272258	0.000345461	0.000244256	0.000222904	0.000252258	0.000370003	0.000149793	0	0	0.000369363	0.000200893	0.00558125	0.000539319	0.000471874	0.000303712	0.000312626	0.000524036	8.18391e-05	0.000585071	0.000225796	0.000350406	0.000405478	0.000317625	0.000310036	0.000231793	0.000316416	4.08186e-05	0	0.00156026	0.000289435	0.000813262	0.000289366	0.000333851	0.000227145	0	0.000891364	0.000290015
0	0.000260175	0	0.000618051	0.000710244	0.000213199	0.000361586	0.000257869	0	0.000722402	0.000753984	0	0.000570389	0.000842554	0.000795083	0.000483443	0.00060396	0.000422298	0	0.000677087	0.00215611	0.000657197	0.000236837	0	0	0.0008263	0.000693055	0	0.000606901	0	0.000459407	0.000597872	1.63112e-05	0	0.000799564	0.000431769	0	0	2.41283e-06	0.000712131	0	0	0.00065036	0	0.000698773	0.000779571	0.000725822	5.09973e-07	0	0.000848322	0.000601008	0.00070178	0.000725379	0.000584826	0	0.00249144	5.68179e-05	0	0.000475745	0.000618328	0.000744038	0.000753031	0.000718012	0.000651968	0.000578172	0.000109365	0.000752409	0.000676923	0.000712867	0	0	0	0.000758934	0.000847539	0.000709625	0	0	0.000731908	0	0.000198427	0	3.4808e-05	0.000611709	0.000582242	4.3465e-06	0.00065896	0	0.000827707	0	9.70357e-06	0	0	0.000765895	0.000490967	0	5.77506e-05	0	2.24421e-05	2.30678e-05	0
0	0	0	0	0	0	0	0	0	0	0	0	0	0	6.03558e-05	0	2.93926e-06	0	0	0	0	0	0	0	0	0	0	0	0	0.00091381	0	0	0	0	0	0	0	0	0	0	0.000973772	0	0	0	0	0	0	0.000968907	0	0	0	0	0	0	0	0	0	0	0	0	0.000411639	3.59601e-05	8.75482e-05	0	0	0	0	0	0.000876335	0	0	0	0	0	0	0	0	0	0	0	0	0	0	0	0.000124559	0.000456131	0	0	0	0	0	0	0	0.000757498	0	3.06709e-05	1.55187e-05	0	4.3701e-05	0
0	0	0	0	0.000493182	9.42982e-05	0	0.000154771	0	0.000597662	0.000773959	0.000187694	0.000766156	0.000535853	0.000694956	0.000143626	0.000746885	0.000362648	0.000229765	0.000417838	0.00204281	0.000575478	0.000706024	0	0	0.000486961	0.000831929	0	0.00071328	7.7928e-05	0.00053854	0.000681812	0	0	0.000858716	0.000176376	0.000134449	8.9925e-05	0.000557909	0.00056586	0.000111042	0	0.000672873	0	0.000769864	0.000132968	0.000705566	0	0	1.08325e-05	0.000901387	0.000853825	0.000314984	0.000618997	0	0.00158255	0	0	0	0.000784941	0.00055004	0.000513798	0.00100308	0.000499637	0.000476985	0.000258382	0.000530232	0.00047531	7.59429e-06	0	0	0	0.000122303	0.00043208	0	0.000927145	0	0.000654053	0.000529155	0	0.000399924	0.000399374	0.000955101	0.000992551	0	0.000548283	0.000342028	0.000891204	0	0.000955305	0	0	0.000545949	0	0.000800043	0	0	0.000283146	0.000261867	0
0	0	0	0.000138008	0.000532407	0	0	0	0	0.000476299	0.000634488	0.000140461	0	0.000867415	0.000943724	0.00048273	0.000757997	0	0	0.000880419	0.000598595	0.000521539	0	0	4.89582e-05	0.000818406	0.000864663	0.000792664	0.000771852	5.22987e-06	0.000386586	0.000698846	0.000457312	0	0	2.06283e-06	0.000954986	0.00116155	0	0.000817717	0	0.00106963	0.000882032	0.00156136	0.00077421	0.000608005	6.70868e-05	0	0	0	0.000651189	0.000585942	0.000706467	0.000211985	0	8.10975e-06	0	0.000264683	0	0.00011142	0.000833872	0.000900358	0.000358025	0.000452663	0.000514316	0.000168569	0.0001548	0.000824617	0.000565872	0.000277318	9.09937e-05	0	0	0.000632355	0	0	0.000390364	0.000831054	0	0	0	0	8.71892e-06	0.000808269	0.000816392	0.00040657	0	0.000274607	0	0	0	0	0.000646663	0	0.00035262	0	0.000827866	0	0.000226821	0.000124165
0	0	0	0	0.000797213	0	0	0	0	0.000722699	0.000869829	0	0.000702278	0.000731301	0.000728565	0	0.000339702	0.000329169	0.000624732	0.000164455	0.00118788	0	1.32437e-05	0	0	0.00077858	0.000730483	0	0.000733868	0.000126736	0.000572316	0.000717277	0	0	0.000830846	0	0	5.83369e-05	0	0.000489042	0.000101359	4.94675e-06	0.000722185	2.6953e-06	0.000681274	0.000386009	0.000513242	5.7908e-05	0	0.000461429	0.000325061	0.000808734	0.000290762	0	0	0.000318258	0	0	0	0.000381391	0.000965399	0.000544801	0.000450645	0.000955279	0.000212743	8.59819e-05	0.00055046	0.000764666	0.00059065	0.00119096	0	0	0.000443249	0	0	0.000417489	0	0.000244238	0.000454729	0	0.000237259	0	8.67727e-05	0.000722899	0.000505483	0.000154286	0.000203132	2.01879e-05	0	0	0.000397882	0	0.000323956	0	0	0	0.000315805	0	0.000612846	0
0	0	0	3.2965e-05	0.000777093	0	0	0	0	0.000600253	0.00050888	0	0	0.000498165	0.000699311	0.000202503	0	0	0.000822934	0	0	0.000678183	0	0	0	0.000571948	0.000628099	0	0.000264116	0.000267943	0	0.000573903	0.000488444	0	0.000966661	0.000834614	0	0.000121843	0	0.000738846	0.000296904	0.000633159	0	0.000229886	0.00020926	0	0.000971952	0	0	0.000733305	0.000707036	0.000452541	0.000811906	0.000149776	0	0	0	0	0.00195765	0.000126644	0.000577485	0.00067123	0.000784114	0	0.000442872	0.000172351	0.000901294	0.000963101	0.000873675	0.000994305	0	0	0.000877394	0	0	0.000708685	0.000372776	0	0.00118582	0	0.000749918	0	0.00050485	0	9.70657e-05	0.000522533	0.000639367	0.00105062	0.000122554	0	8.21326e-05	0	0	0	0.000196648	0	0.000483048	0	0.000789158	0
0	0	0	0	0.000287636	0	2.01537e-07	0	0	0.000658199	0.000467105	0	0	0.000465889	0.00069609	0.000738874	0.000294599	3.30828e-05	0.000544423	0.000226208	0	0	0	0	0	0.000227428	0.000651663	0	0.00024454	0	0.000153756	0.000260289	0	0	0	0.000735751	0	0	0	0.000205635	0	0	0.000815143	0	0.00040572	9.15102e-06	3.3762e-05	0	0	0.00104764	0.000703586	0.000769165	0.0010524	0	0	0	0	0.00433322	0	0.000831573	3.61602e-05	0.000792377	0	0.000116696	0.000873677	0	4.43219e-05	0.000743915	4.77824e-05	0	0	0	0	0.000605344	0	0.000187759	0	0.000521616	0.000196539	0	0.000309201	0	0.000193691	0.000828893	0	0.000675717	0	0.00024418	0	0	0	0	0	0	0	0	0	0	0	0
0	0	0	0	0	0	0	0	0	0.000308272	0	0	0	0.000130044	0.000117599	0	0.00075797	9.88703e-05	0.000437986	0	0	0.000971905	0.000717398	0	0	0.000311298	0.000821452	0	0.000210028	0.00040182	0	0	0	0	0.000528142	0	0	0	0	0.000363914	0.000266419	0	0.000106342	0	0	0.000300571	6.08212e-05	8.39268e-05	0	0.000235627	0.000419029	0	0.000519316	0.000471702	0	0	0	7.76173e-05	0	0.000395876	0.000368191	0.000115947	0.00101053	0.000342915	0.000621433	0	0.000651648	0.00113479	0.000784623	0	0	0	0.000257551	0.000652572	0	0.000311304	0	3.05375e-05	0.000378234	0	9.1656e-05	0	0.000452638	0.000417578	7.45597e-05	0.00052539	0.000155503	0.000429888	0	0	0	0	0.000502465	0	0.000375441	0	0.000576779	0	2.30357e-05	0
0	4.25817e-05	0	5.47537e-05	0.000585595	0	0	0	0	0.000524887	0.000391302	0	0.000279149	0.000453852	3.78759e-05	0.000163796	0.000190234	0	0	0	0	0	0	0	0	0.000764826	2.64698e-05	0	0.00112389	0.000643668	0.000229972	8.47083e-05	0.000575369	0	0.000494977	0	0	0.00113547	0	0.000364856	0.000580499	0	0.000582592	0.000663126	0.000487967	0.000850765	0.000876458	0.000199152	0	0.000262968	0	0.000360137	0.000311365	0	0	0	0	0.0039755	0	0.000851865	0.0001456	0.000148941	0.000567304	0.000580085	0.000480348	0.000116009	0	0	0.000502135	0.000786133	0	0	0.000681917	0.00114672	0	0	0	0.000317883	0	0	0	0	0	6.27607e-05	0.000215966	0	3.81903e-05	0.000972463	0.000187687	0	0	0	0.000320593	0	0.000721414	0	0.000855426	0	0	0.000522731
0	6.81092e-05	0	0	0	0	0	0	0	0	4.53518e-05	0	0	4.36815e-05	0.000302019	4.99206e-05	0	0	0	0	0	4.46738e-06	0	0	0	0	0.000745088	0	0	0	0	0.000644578	0	0	0	0	0	0	0	0.000767998	0	0	0	0	0	1.40258e-05	0	0	0	0	0.000164708	1.92142e-06	4.29743e-05	6.59291e-05	0	0	0	0	0	0	2.54738e-05	0.000315694	0	0.000158255	7.00478e-05	5.96225e-05	0	0	0	1.92715e-05	0	0	0	2.04645e-05	0	0	0	0	0	0	0	0	0	0.00029977	0	0	0.000777274	0	0	0	0	0	0	0	0	0	0	0	0	0
7.84233e-05	2.71591e-05	0.000364432	0.00029435	0	0	0.000290949	6.56883e-05	0	0.000485632	0.000352025	0	0	0	0.000349043	0	0.00017946	9.13652e-05	0.000238617	0.000473924	0	0.000346721	0.000451113	0	0	0.000157552	0.000542813	0.000234956	0.001195	9.37376e-05	0	0.000781556	0.000267603	0	0	0.000304315	0	0.000143275	0.000500315	0.00046823	4.17742e-05	0.000383772	0.000641718	0.000186713	0.000725378	0.000325421	0.000239984	0	0	0.000137019	0.000814161	0.000731487	0.000779773	0.000696516	0	0.000927281	0	0	0	0.000188592	0	0.000683956	0	0.00078886	0.000716509	0.000251486	2.50157e-05	0.000424423	0.000825186	0.000272733	0	0	0.000688684	0.000145768	0	0.000517158	0	5.47472e-05	0.000194755	0.00804654	0.000171515	0.000617278	0.000265326	0.000999514	0.000670067	0.00100825	0.000189537	0.000408647	2.08968e-05	0.000519207	0.000130443	0.000124795	0	0	0.000450194	0.000159166	0.000765892	0.000474161	0.000488981	0.000743041
0	0	0	8.6949e-05	0.000876157	0	0	0	0	0.000967436	0.000622043	0	0.000465554	0.000687265	0.000449707	0	0	0.000453935	0.000680327	9.90885e-05	0	0.000563421	0	0	0	0.000589693	0	0	0.000727393	0.000434834	0.000454064	0.000779839	0	0	8.57551e-06	0.00111073	0	0	0	0.000390933	0	0	0	0	0.000437399	0.000342467	0.000342813	0	0	0.000258144	0	0.000493927	0.000437228	0.000526207	0	0	0	0	0	6.13969e-05	0.000799381	0.00017002	0.000982455	0.000365503	0.000424215	0	0	0.000444922	0.000769682	0	0.00290804	0	0	0.000425456	0	0.000590878	0	0.000500503	0.00142247	0	0.000139178	0	0.000116782	0	0.000126653	0.000212376	0	0.000170185	0	4.79942e-05	4.29062e-05	0	0	0	0	4.15139e-06	4.31231e-06	7.92963e-06	0.000994864	0
0	1.14445e-05	0	0.000229807	0.000735492	0	0.000438378	0	0	0.000555183	6.8e-05	0	3.61498e-05	0.000758636	0.000747915	0.000599018	0.000852073	0	0	0.000178511	0	0.000702297	0.000256512	0	0	0.000603366	0.000853187	0	0.000453784	0	0	0.000336679	0	0	0.00091741	0.000115902	0	0	1.668e-05	0.000706073	0	1.12323e-05	0.000836496	6.20819e-06	0.000692695	0.000876964	0.000786235	0	0	0.000772302	0.00065619	0.000501205	0.000605949	0.000584736	0	0.00089534	0	0.0040825	0	0.000339216	5.48194e-05	0.000432047	0	7.60995e-05	0.000643308	0.000156582	0.000973942	0.000369425	0	0	0	0	0.000664826	0.000194015	0.000423649	0	0	0.000719826	0	0	0	0	0.000318384	0.000549768	7.29513e-05	0.000453374	0	0.000619148	0	2.41327e-05	0	0	0.000503448	0	2.34458e-05	2.89952e-05	0	6.61564e-06	0	0
0	3.8147e-05	0	0.000528357	0.000116103	0.000399337	0.000139846	0.000369394	0	0.000182633	6.71371e-05	0.000536839	0	0.00012588	2.08871e-05	0.000363835	6.03016e-05	0	0	0	0	3.14419e-05	0	0	0	4.29463e-05	2.72168e-05	0	7.19444e-05	9.54033e-05	0.000142165	0	0	0	4.4514e-05	1.23192e-05	0.000282525	0	0	0	0.000370053	0	7.11378e-05	2.5403e-05	0	6.63381e-05	7.95489e-05	0.00086731	0	0	0	0.000121626	0	2.16434e-06	0.000262488	0.00029439	0	0	0	0.000159336	3.56091e-06	3.90026e-05	0.000117714	7.42873e-05	7.41406e-05	0	9.56744e-06	0	0.000205271	6.7167e-05	0	0	3.6911e-05	8.18067e-05	0.000430632	0	0	2.53941e-05	0.000289939	0	0.000146443	0.00033273	0.000107681	8.26162e-05	0.000157596	8.50605e-05	0.00015272	6.45205e-05	0.00103941	1.77437e-05	0	0.0463256	0.000111633	0.00395079	0.000106946	8.68081e-05	0.000198087	0	0.000706867	4.36613e-05
0	0	0	0	0	0	0	0	0	0	0	0	0	0	0.000164094	0	0.000415915	0	0.000857135	0	0	0.0008298	0	0	0	0	0.000199889	0	0.000983842	0	0	0.000397974	0.000440215	0	0	0.000525039	0	0.000445348	0	0	0	0.000396424	0	0.000434756	0.000890429	0	0	0	0	0	0	0	0.000771384	0	0	0	0	0	0	0	6.55012e-05	0	0	0	0	0	0	0	0.000630914	0	0	0	0	0	0	0.000518983	0	0.000893324	0.000942342	0	0.000238521	0	0	0.000282739	0	0.00124862	0.000655593	0	0	0	0.000139374	0	0.000945607	0	9.82459e-06	0	0	0	3.7442e-06	0
0	3.1912e-05	0	0	5.94963e-05	0	0	0	0	6.17056e-06	0.000292092	0	2.11539e-05	0.000162668	0	0	0	0	0.000799189	0	0	0	6.67931e-05	0	0	0.000129307	0	0	0	1.66877e-05	0	0	0	0	0	0	0	0	0.000996568	0	1.86576e-05	0	6.1701e-05	0	0	9.86027e-05	7.04092e-05	0	0	0.000217232	5.10016e-06	0.000730973	1.36146e-05	0	0	0	0	0	0	3.74916e-05	0	0.000105517	0.000149332	0	0	0	0	4.02573e-05	0	0	0	0	0	0.000161491	0	0	0	0	0.000955503	0	0	0.0032314	0.000410386	8.24371e-05	8.26292e-05	8.65239e-06	0	0.000228893	0	0.0014292	0	0	0	0	0.00045224	0.00203141	0	0.00035488	0.000227962	0
0	0	3.93703e-06	0	0.000110838	4.49155e-05	0	0	0	0.000231957	0	0.000390668	0	0.000113846	0	0.000862887	7.37194e-07	0	1.89118e-06	0	0	0	0	0	0	4.16162e-05	0	0	2.32331e-06	4.68588e-05	0	0	0.000105023	0	0	2.31972e-05	0.000181387	0	0	0	9.35996e-05	0	5.68861e-05	0	0	4.03325e-05	1.0591e-05	0.00043265	0	3.47121e-05	0	7.30443e-05	0	0	0	0	0	0	0	0.000142038	0	9.0918e-05	0	1.30008e-05	0	0.000406106	0	0	0.000216232	0	0	0	0	0	2.88e-05	6.87096e-05	0	8.33496e-06	0.000121161	0	9.80571e-05	0.000222841	1.10751e-05	0	1.34104e-05	8.22586e-05	0	4.9817e-05	0.000563192	0	0	0.0510949	0.000161408	0.00272046	2.9103e-05	4.93955e-05	0.000182558	0.000127713	0.000537181	4.80624e-05
0	0	0	0	0.00102214	0	0	0	0	0.000909941	2.36196e-05	0	0	0.000488644	0.000205114	0	0	2.97304e-06	0.000657845	0	0	0	0	0	0	0.000725083	2.03998e-05	0	0.000803075	1.03995e-06	0	0.000811635	0	0	0	0.000196181	0	0	0	0.000332147	0	0	0.000173944	0	0	0	0	0	0	0	0	0	0	3.61435e-05	0	0	0	0	0	1.96204e-05	1.62734e-05	0.000435973	0	0.000510773	0	0	5.33444e-05	0	0.000516885	0	0	0	0	0.000330303	0	0.000509963	0	0	0.00105833	0	0.000508957	0	0	0	0	0.000231593	0	0	0	5.7725e-05	0	0	0	0	4.4978e-05	7.66289e-05	0	0	5.63691e-06	0
0.00017243	4.0601e-05	0	3.12883e-05	0	0	4.12434e-05	0	0	0	5.68952e-05	3.53465e-05	0.000140012	2.12112e-05	3.99028e-05	0.000257519	0.000102668	0.000162305	0.000395985	0.000100629	0	6.83507e-05	0.000226788	0	0	1.15146e-05	0.000251743	0	0.00011444	8.29871e-06	0	0.00014939	0.000535198	0	0.000332771	0.000406714	0	0.00121007	0.00061163	0.000140358	0	0.0019736	0	0.00254571	0.000185162	0.00017904	2.36747e-05	0	0	0	8.18931e-05	0.000124228	0.000123887	6.64099e-05	0	0	0.00238167	0	0	4.82116e-05	9.37932e-05	1.29296e-05	0.000112315	1.90012e-05	3.56674e-05	3.89884e-05	2.62189e-05	2.56726e-05	1.61787e-05	0.000202938	0	0	0.000206466	0	0	0.000182648	0.000566384	6.09098e-05	0.000140227	0	0.000419903	0.000398782	9.78902e-05	0.000116278	0.000305186	0.000146775	0	9.67799e-05	0	0.000302575	0.000552332	0	0.000316871	0	0.000220858	0.000487528	0.000254894	0.000773734	0.000143833	0.00167226
0	0.000532432	0.00166298	0	0.000486406	0.0001163	3.53723e-05	0.000240685	4.96043e-05	0.000343241	0.000552209	0.000234013	0	0.000475575	0.000403625	0.000370666	0.000435872	0.000380909	0.000707275	0.000477872	0	0.000343534	0.000364652	0	0.00401889	0.000453377	0.000103611	0	0.000182279	0.000587418	0.000172453	0.000504676	0.000414697	0	6.04009e-05	0.000659821	0.0005438	0.000556602	0.000581028	0.000420288	0.000779811	0.000665383	0.000517255	0.000517625	0.000334262	0.000279934	0.000450426	2.07671e-05	0	0.000677853	0.000586542	0.000592997	0.00036168	0.000492192	1.34026e-05	0.00218613	0	0	0	0.00050526	0.000334025	0.000693588	0.000457316	0.000564157	0.000663448	0.000586378	0.000336764	0.000651847	0.000704685	0	0	0	0.000351841	2.63501e-05	0	0.00116687	0	0.000520199	0.00238217	0	0.000719117	0.000586378	0.00101103	0.00036139	0.000960706	0.000258816	0.000807304	0.00032217	0	0.000359747	0.000165496	0.000954919	6.93463e-05	0.00168662	0.00188787	0.000450084	0.000141209	0.000317702	0.000720913	0
0	0	0	0	0.000435737	0.000106024	0	0	0.000219038	0.000366695	0.000702548	0	0.000609789	0.000229253	0.000722741	5.41238e-06	0.000676068	7.13831e-05	0.000272819	0.00039017	6.83748e-05	0.00051642	0	0	7.33132e-05	0.000135523	0.000619987	0	0.000305917	0.000722431	0.000710056	0.000758854	0	0.00077248	0	0.0015305	0	0.000403679	0	0.000811403	0.000476197	0.000254969	0.000250485	0	0.000620557	0.000294139	0	5.81021e-05	0	0	0.000688389	0.000630931	0.000638775	0.000519304	0	0	0	0	0	0.00030561	0.000675822	0.000788495	0.0004989	0.000699439	0.000547038	0.000185499	0	0.00107572	0.000255801	0	0	0	0	0.000521485	0	2.61581e-05	0	0.000587993	0.00018242	0	0	0.00021142	0	0.0007439	0	0.000366273	0.000168528	0	0	0.000511716	0.00051471	0	7.63185e-05	0	0.000330399	0	0	3.07986e-05	0	0.00064579
0	0	0	0	0	0	0	0	0	0.000419981	8.68461e-05	0	0.000865002	3.6693e-05	0	0	9.79717e-05	7.98256e-05	1.5103e-05	0.000232707	0	0.000130592	0.000862579	0	0	8.5563e-05	0	0	0.000973849	0	1.58259e-07	0.000125738	0	0	0	0	0	0	0	3.12451e-05	0	0	0.000945428	0	0.00071383	0.000187115	0	0	0	0.00010112	0.00109558	0	0.000225395	0	0	0	0	0	0	0	0	0	0	9.50376e-06	3.86617e-05	0.000128676	0	0	3.12293e-05	0	0	0	0	0	0	2.34489e-05	0	0.000537217	0	0	1.17482e-05	0	0	0.000816536	0	0.000733256	0	0.000356285	0	0	0	0	0.000521575	0	0	0	0	0	0	0
4.03185e-06	0.000276944	0	0.000282948	0.000627145	0	0.000309864	0.000157218	0	0.000586701	0.000675133	0.000113694	0.000106738	0.000650169	0.00038503	0.000519125	0.000506596	0	1.96884e-05	0.000324491	0.000730225	0.000716409	0.000409946	0	8.18017e-05	0.000753283	0.000661736	0.00252363	0.00040173	8.59871e-05	0.000925205	0.000316509	0	1.81041e-05	0.000437745	7.16943e-05	0.00195433	3.83777e-05	0	0.000595061	0.000187049	0	0.000430611	0	0.000385858	0.000588683	0.000560637	2.71057e-05	3.14975e-05	0.000246128	0.000706689	0.000627521	0.000672123	0.000706957	0	0.00294636	0.000730147	0.000576068	0.000570003	0.000788465	0.000502073	0.000707304	0.000633221	0.000572235	0.000744385	4.5084e-05	0.000643636	0.000304879	0.000523412	0	0	0	0.000845384	0.000912174	0.000446636	0.000142443	0	0.000397207	0	0.000320528	3.46242e-05	0.000241434	0.000817571	0.00047726	0	0.00047451	8.49529e-05	0.000798995	0	7.46681e-05	0	0	0.000540854	0	0	0	0	1.65559e-05	0.000205784	7.04254e-05
0	0	0	0	0	0	0	0	0	0	0	0	0	0	0	0	0	0.000173563	0.0004264	0	0	0	0	0	0	0	0	0	0	0	0	0	0	0	0.00104599	0.000846829	0	0	0.000382002	0.000141226	0	0	0	0	0	3.76219e-05	0.000560024	0	0	0.000670686	4.37036e-05	0	0.000104433	0.000318435	0	0	0	0	0	0.000475786	0	0	0	3.15968e-05	0.000290153	0	0.00085062	0	0	0	0	0	0.000948413	0.000962168	0	3.44435e-06	0	0.000129059	0.000404178	0	0.000236255	0.00125199	7.70247e-05	4.85861e-05	5.72084e-05	0.000293948	3.02627e-05	0.000591687	0	0.000869183	0	0	0.000108754	0	0.000870012	0	0	0	0	0
0	0	0	0	0.00039228	0	0	0	0	0.000337243	7.31173e-05	0	0	0.000311471	0	0	0	0	0.000561498	0	0	0	9.34484e-06	0	0	0	0	0	1.80885e-05	5.819e-05	0	0	0	0	0.000317272	8.84109e-05	0	0	0	0	7.18651e-05	0	0	0	0	0	0	0	0	0.000561246	0	0	0	0	0	0	0	0	0	5.7548e-05	0	6.55146e-06	7.40218e-05	0	0	0	0	0	7.581e-07	0	0	0	0.0012759	0	0	0.000452872	0	0	3.57846e-05	0	0.000371889	0	0.000885565	0	0.00080226	8.67978e-05	0.00013726	0.000303541	0	0	0	0	6.82938e-05	0	0.000341334	0	0.000396612	0	0.00186952	0
0	0.000164384	0.000154511	0.000509648	0.000135053	0.000188461	0.000404135	1.59415e-05	0	0.000259858	2.39115e-05	0	8.44546e-05	0.000120496	2.2784e-05	0.00038874	2.45269e-05	0	1.41098e-06	0	0	5.71424e-05	4.27554e-05	0	1.85574e-06	7.20292e-05	6.98304e-05	0.000298118	0	7.82193e-05	0.000515458	3.53485e-05	1.65061e-05	0	2.95538e-05	9.60924e-05	0	6.44204e-05	5.82376e-05	1.3944e-05	0.000210502	0.000204858	0	0.000318112	0	6.31448e-05	4.52863e-05	0.000567096	0	5.75186e-05	3.22143e-05	0.000136717	1.50588e-05	0	0.000462052	0.00057131	4.54918e-05	0	0.000254904	0.000133874	0	7.08301e-05	8.14235e-05	5.57294e-05	5.94356e-05	0.000116166	1.48564e-05	1.38253e-05	0.000130648	0.00022784	0	0	4.1535e-05	7.38923e-05	0.00102251	9.83174e-05	0	0	0.000793835	0	0.000164951	0.000492235	9.45456e-05	0	0.000239718	9.5752e-05	0.000161811	9.37288e-05	0.000445129	5.74831e-05	0.000235956	0.0480758	7.02094e-05	0.000973373	0.00013756	0.000218063	0.000219585	0.000327114	0.000385497	0.000157722
0	0.000178647	3.71507e-05	0.000134816	0.000723499	8.1429e-05	0	9.63678e-05	0	0.000563369	0.00063859	0	0	0.000794655	0.000725253	0.000581731	0.000664284	0.000438636	0	0.000454788	0	0.000506521	0.00045258	0	0.00284818	0.000665636	0.000831249	0	0.000492256	0	0.000368332	0.000583054	0	0	0.000395194	0.000568915	0	0	0	0.000501617	0	0	0.000708955	0	0.000822118	0.000589834	0.000594942	0	0	0.000527415	0.000763984	0.000639081	0.000126166	0.000503049	0	0.00190184	0	0	0	0.000678341	0.000588701	0.000697503	0.000778562	0.000734047	0.000203339	0.000267312	0.000370481	0.000647402	0.000451348	0	0	0	0.000128689	0.000864021	0	0.000133016	0	0.000658389	0	0	6.73839e-05	0	0.000956753	0.000484902	0.000104041	0.000729145	0	0.000136123	0	0	0	0	0.000270601	0	0.000177051	0	7.18439e-05	0	0	0
0	0	0	0	0	0	0	0	0	0	3.22836e-05	0	0	0	0.000403406	0.000157917	0	0.000335405	0	0	0	0.000167953	0	0	0	0	6.82968e-05	0	4.91378e-05	0	0	0.000300819	0.000671081	0	0.000190892	0.000471987	0	0.000929493	0	0.00028094	0	0.0017253	0.000842088	0.00197495	0.000528863	9.37378e-05	0.000251372	0	0	0.000706846	0.00066942	7.26589e-05	0	0.000242424	0	0	0	0	0	0.000174499	0.000178608	0.000131988	1.43561e-05	0.000529964	0.000545504	1.88302e-05	0.000215568	0.000482994	0	0	0	0	5.72715e-05	0.00109639	0	0.000115554	0.000517115	0.000727738	0	0	0	0	0	0.000500541	0.000677933	0.000397437	1.4553e-05	0.00013539	0	0	0	0	0.000395016	0	0.000181449	0	0	0	0.00028413	0
0	0	0	0	0.00100988	0	0	0	0	0.000526774	0	0	0	0.000965354	0	0	0	0	0.000342445	0	0	0	0	0	0	0.000364166	0	0	0	0	0	0	0.000501693	0	0	0.000331849	0	0.000342954	0	0	0	0.000370461	0.000245021	0.000408808	0	0.000351539	0	0	0	0	0	0	0	0	0	0	0	0	0	5.96609e-05	0	0.000174426	0.000124414	0.000531764	0	0	2.28698e-05	0	0	0.00102847	0	0	0	0.0011766	0	2.27752e-05	0.000250571	0.000275892	0.000149259	0	0.000450921	0	0.000820552	0	0	0.000103492	0	0.000265177	0.000159678	0	0	0	4.57788e-05	0	7.67711e-05	0	0.000498922	0	5.69362e-06	0
0	0	0	0.000261711	0.000683784	6.76648e-07	0	0	0	0.000706371	0.000503148	2.7032e-05	0.000688786	0.000822908	0.000786658	0	0.000357169	0.00011689	0	0.000146179	0.000179492	0.000503002	0.000243431	0	0.000938742	0.000518227	0.000427213	0	0.000568736	0	0.000898263	0.00091639	0	0	0	0.00112154	0	0	2.3657e-05	0.000750177	0	0	0.00026205	0	0.000409892	0	9.40482e-05	0	0	0.000534291	0.0002112	0	0.00073294	0.000593286	3.2154e-05	0.000477063	0	0	0	0.000445928	0.000712172	0.000366892	0.000841088	0.000190284	0.000551094	0.000244373	0.000187179	0.000304393	0.000632344	0	0	0	0.0010816	0	0	3.86683e-05	0	0.000706995	0	0	0.000173242	1.4123e-05	0	0.00034233	0	0.00080907	0	0.000329173	0	2.57562e-05	0	0	0	0.000237164	0	0	0	0	0	0
0	7.19803e-05	0	0	0	0	0.000107639	7.955e-05	0	0.000246287	0.000321906	0	4.81264e-06	0.000364611	0.000469424	0.000258302	0	0.000155559	0	0.00117439	0.00121267	0.000298634	0.000672111	0	0	0.000143681	0.000170517	0	0.000590141	0	0.000602547	0.000640571	0.00080982	0	0.000313669	0.000641622	4.93296e-06	0.000320105	0	0.000311526	0	0.00159693	0	0.00195977	1.50327e-05	0.000814519	0.000168572	0	0	0.000801341	0	0.00050526	0.000208156	0.000573088	0	0	0	0	0	0.000776223	0.000130123	0.000331536	0.000586094	0.000360108	0.000192786	7.38414e-05	0.000630569	0	0.000719511	0	0	0	0.000816862	0.000525028	0	0	0	0.000189055	0	0	0	0	6.84686e-05	0.00054882	0	0.000454094	0	0.000656868	0	0	0	0	6.83697e-06	0	0	0	0	0	0	0
0	0.000216143	0.000657039	3.50268e-05	0.00045173	0.000187307	2.53907e-05	0.000282495	0.000184703	0.000522771	0.000461456	0	0.000438596	0.000414975	0.000565165	0.000193676	0.000295667	0.000238972	0.000699627	0.000384289	0	0.000599042	0.00043612	5.55315e-05	0	0.000264046	0.000343255	0	0.000573516	0.000661658	0.000461947	0.000653251	0.000257262	0	0.000686647	0.000454053	0.000189482	0.00148315	0.000425045	0.000214294	0.000896493	0.00169915	0.000161706	0.00218467	0.000405394	0.000290271	9.11782e-05	0.000116767	0.00564212	0.000504755	0.000674604	0.000276121	0.000554996	0.000214752	0.000103315	0.000265209	0	0	0	0.000196683	0.000336908	0.000375115	0.000509937	0.000135736	0.000697993	0.000414345	0.000552661	0.000666799	0.000513182	9.48578e-05	0	0	0.000243277	0.000334224	0.000360766	0.00069401	0.000624697	0.000749172	0.0015892	0	0.000665252	0.00127119	1.70145e-05	0.000509455	0	0.000187937	0.00046897	0	0	0.000833357	0.000509912	0	0.000269768	0.000845272	0.000961621	0.0010482	5.16633e-05	0.000618815	5.89692e-05	0
0	0	0	0.000140462	0.000627445	0.000163783	8.70728e-05	2.25542e-05	3.75348e-05	0.00065924	0.000625987	7.86139e-05	0.000600814	0.000644971	0.000881249	5.70764e-05	0.000696438	0.00040467	3.5419e-05	0.000373017	0.000950429	0.000853201	0.000331546	0	0.000362903	0.000671568	0.000917331	0.00158013	0.000724046	4.59182e-05	0.00100279	0.000703818	0	3.25586e-05	0.000662178	0.000553535	0.00149973	0	1.98958e-05	0.00089481	0.000171469	0	0.000768957	0	0.00066229	0.000761227	0.000678972	9.29611e-05	2.09205e-05	0.00071416	0.000658521	0.000672014	0.00079248	0.000797227	0	0.00191651	8.01174e-05	0	0	0.00088702	0.000789982	0.000874504	0.000732245	0.000858097	0.000620375	0.000238307	0.000563912	0.000690802	0.000740568	0.000114336	1.1636e-05	0	0.000690862	0.00105517	0	0	0	0.000725277	0	0	3.47997e-05	0	0.000567854	0.000844746	0	0.000780213	0.000132103	0.000816946	6.84699e-05	0	7.13211e-05	0	0.000737372	0	8.65065e-05	0	0	5.82116e-05	0	0
0	0	0	0	0	0	0	0	0	0	0	0	0	0	3.32844e-05	0	0.000941192	0	0	0	0	0	0	0	0	0	0.000680555	0	0	0.000606973	0	0	0	0	0	0	0	0	0	0.00017509	0.000728085	0	0.000559613	0	0.000120954	0.000176184	0	0.00012247	0	0	0.000149069	0	0	0	0	0	0	0	0	0	0	0	0	0	0	0	0	0	0	0.00117858	0	0	0	0	0	0	0	1.14941e-05	0	0	0	0	1.1138e-05	0.000246529	0.00121366	0	0.000163997	0.000335206	0.000657609	0	0	0	0	0	0.000940171	0	0.00137013	0	0.000990433	0
0	0	0	0.00168235	0.000439771	0.000159273	0	0.000203486	0	0.000419288	0.000459077	6.09967e-05	0.000142491	0.000544254	0.00054882	0	0.000393224	0.000101655	9.67875e-06	0.000122304	4.97661e-05	0.000493068	0	0	0	0.000599892	0.000605572	0	0.000598026	1.7496e-06	0	0.000488084	0	8.12125e-05	0	2.49664e-05	0.000507568	1.98661e-05	5.5888e-05	0.000204892	3.06031e-05	7.3803e-05	0.000564564	5.93206e-05	0.000609275	0	6.30429e-05	2.74031e-05	0.000203855	0.000230821	0.000500228	0.000542891	5.80192e-05	0	0.000496423	0.000359406	9.11812e-05	1.00594e-05	0	0.000236401	0.000585372	0.000500102	0.000351949	0.000615903	0.000244484	0	0	0.00067416	0.000424142	4.55315e-05	0	0	0	3.67644e-06	0.00217647	3.22254e-05	0	0.000674707	8.57703e-05	0.000535637	0	7.83191e-05	2.4672e-05	0.000451092	6.44618e-05	0	0	0	0	4.49061e-05	0	0	0.000299124	0	4.69101e-05	9.22741e-05	8.0347e-05	0	8.47675e-05	7.08633e-05
0	0.000126415	0	0.000152872	0.000590335	9.37016e-05	4.50093e-05	0.000174127	0	0.000571248	0.00055778	0.000100407	0.000858084	0.000894863	0.000543779	0.000161582	0.000808297	0.000182804	0.000726674	0.000830065	0.00030145	0.000764645	0.000521725	0	0.000103294	0.000788766	0.000632201	0	0.000862445	0	0.000377617	0.000851979	0	4.78341e-05	0.000526505	0.00107903	0	0	0.000604728	0.000732672	0	0	0.000572164	0	0.000666659	0.000840055	0.000626166	0	0.000146758	0.000830327	0.000728193	0.000661209	0.000772681	0.000674504	0	0.00268512	0.00559431	0	0	0.00056142	0.000569866	0.000787259	0.000689482	0.000737019	0.000873625	0.000164824	0.000439763	0.000729362	0.000719607	0	0	0	0.000404415	0.000946669	0.000215084	0.000766908	0	0.000934889	0.00138788	0	0.000676155	0.000826835	0.000633804	0.00075236	0	0.000496284	0.000791737	0.000722453	0	0.0012674	3.32257e-05	0	0.000656418	0	0	0.000590682	0	0.000378382	0.000949517	0
0	0	0	0	0.000782658	0	0	0	0	4.35397e-05	0.000921864	0	0	0.000812582	0.000815752	0.000203072	0.000830615	0	0	0	0	0.000740959	0	0	0	0.000542137	0.00031575	0	0.000324921	0	0	0.000463359	0	0	0	0	0.000542933	0	0	0.000349353	0	0	0	0	0	0	0	0	0	0	0.000250614	0.000460371	0.000487486	0.000241427	0	0	0	0	0	0.000350219	0.000572741	0	0	0.00135018	0.000160565	8.23576e-05	0	0.000537137	0	0	0	0	0	0	0	0	0	0.000544079	0	0	0	0	0	0	0.000842334	0	0	0	0	0	0	0	0	0	0.000180166	0	0	0	0.000590449	2.55704e-05
0	5.92905e-05	0	0	0	0	0	8.30053e-05	0	2.53769e-05	4.12412e-05	0	7.56036e-05	5.34059e-06	1.2589e-05	0	6.72879e-06	0.000203778	0.000161724	0	0	0	0.000164001	0	0	3.60222e-05	0	0	1.7221e-05	1.41624e-05	0	4.80877e-05	0	0	0.00103392	0.000583871	0	2.31988e-05	0	0	2.24717e-05	0	0	0	0	0.000564011	0.000773834	0	4.62346e-05	0	0	4.11467e-05	0	0.000165077	0	0	0	0	0	0	2.55028e-05	2.30985e-06	2.50898e-05	9.61337e-06	0	0	0.000938622	0	1.68684e-07	0	0	0	0.00066667	0.000557032	0	0.000284208	0	0	8.52813e-05	0	0.000119827	0	8.23033e-05	0	0	0.000767179	0.00012619	0.000717571	0	0	0	0	0	0	0	0	0	0	0	0
0	0.000123533	0.00122688	0	0.00047998	0	0	0.000139057	0.00018303	0.000618539	0.000521068	0	6.64013e-06	0.00062014	0.000406097	0.00039066	0	0	0.0003501	0.000351756	0	0.000226131	3.45092e-05	0.000141643	0.00274326	0.00042167	0.000190545	0	0	0.000402722	0.000189768	0.000494582	0.000419896	0	0.000451293	0.000731533	0	0.000993384	0.000903407	0.000221739	0.000450355	0.00161489	0	0.00211803	5.18513e-05	0.00069232	0.000735542	2.84834e-05	0	0.00046568	0	0.000327703	4.07646e-05	0.000331393	0	0	0	0	0	0.000555274	0.000503228	0.000127724	0.000401213	0	0	0.000363529	0.000480848	0.000205404	0.000352564	0.000809129	0	0	0.000177472	0.000396451	0	0.000392618	0.000379492	9.49429e-05	0.000519827	0	0.00033749	0.0016733	0.000621011	0.000172618	0.000450639	0.000190676	0.000392652	0.00045448	0.000159006	0.000501712	0.000378146	0	0.000248477	0.000389742	0.000766362	0.00169113	0.000885902	0.000475801	0.000699942	0.000823313
0	0	0	0	0.000262403	0	0	5.12794e-06	0	0.000325774	0	0	0	7.27988e-05	0.000362275	2.79102e-05	0	0	0	0	0	0	0.0001367	0	0	0.000355437	0.000168147	0	0.000112571	0.000897703	0	0	0	0	0.000818691	0.00017348	0	0	0.000435768	0.00047214	0.0010294	0	0.000155734	0	0.000256988	0.000549267	0.000702949	0.00031212	0	0.00023068	0	0	0.000194239	0	0	0	0	0	0.0010522	0.000663159	4.13526e-05	0.0001794	8.04679e-05	0	0	8.68772e-05	0.000858711	7.24257e-05	0.000475439	0.000152806	0	0	0.000288308	0.000908774	0	0	0	0.000229302	0	0	0	0.000400798	0.000516715	0	0.0003901	0.000444404	0	0.00029814	0	8.38287e-05	0	0	0	0	0	0	0.000159958	8.80434e-05	0.000771463	0
0	0	0	0	0	0	0.000111096	0	0	0	0	1.27304e-05	0	0	0	0	0	0	0	0	0	0	0	0	0	0	0	0	0	0	0	0	0	0	0	0	0	0	5.5501e-06	0	0	0	0	5.72129e-07	0	0.000626101	0.000426492	0	0	0	0	0	0	0	0	0	0	0	0	0.000850563	0	0	0	0	0	0	0	0	0	0	0	0	0	0.000367231	0.000139077	0	0	0	0	0	0	0	0	0	0	0	0	2.2234e-05	1.8147e-05	0	0	0	0.000311993	0	0	1.42484e-05	1.34452e-05	0	3.43585e-05	0
0	0	0	0	0	0	0	0	0	4.97089e-05	0.000730892	0	0	0	0	0	5.47085e-05	0	0	0	0	0	5.7425e-05	0	0	0.000179665	0.000428673	0	0	0.000175144	0	0	0	0	0	0	0	0	0	0	0.000876179	0	0.000115098	0	0	0	0	0	0	0	2.65648e-05	0.000600375	0	0	0	0	0	0	0	0	0.000701959	9.57973e-05	0.00054697	2.30588e-05	0	0	0	0.000171916	0.000317459	0	0	0	1.02744e-05	0	0	0	0	7.03672e-05	0	0	0	0	0	0.000579678	0	0	0.00121389	0	0	0	0	0	0	0	0	0	0	0	0	0
0	0	0	0	0.000579905	0	0	0	0	0.000348239	0.000457471	0	0.00036822	0.00092775	0	0.000218046	0	0	0	0.000735605	0	0	0	0	0	0.000356546	0	0	0.00059353	0	0	0	0.000106196	0	0.000214399	0	0	0.000353335	0.000938852	0	0	0.000231986	0.000602285	3.08879e-05	8.0389e-06	1.95463e-05	0.000379649	0	0	0	0	0.000489734	0.000122826	0	0	0	0	0	0	0	0.000470741	0.000537461	0.000887417	0.000377773	0	0	0.000625053	0.000132688	0	0.000543283	0	0	0.00101496	0	0	0.000394113	0	0.000116278	0	0.000123452	0.000123991	0.00225065	0.000339913	0.000232717	0.000361607	0.000683923	0.000239683	0	0.000103149	0.000974041	0.000176581	0	0.000441828	0	0.000244709	0.00123685	0.000345061	0.000456434	0.00115529	7.75018e-05
0	0	0	0	6.3285e-05	0	0	0	0	0.00051103	0.000508427	0	0.000318335	3.37926e-05	0	0	0.000189487	0.000184275	0.000694723	4.04011e-05	0	0.000227133	0	0	0	0.000381895	0.000191685	0	0.00044849	0.000423099	0	0.000502212	0.000355706	0	0.000117579	6.91735e-06	0	0.000552464	0.000997445	0	0.000339648	0	0	5.10546e-05	8.12306e-05	0.000305858	5.24259e-05	0	0	0	0.000171573	0.00044837	0.000116685	0	0	0	0.002288	0	0	0.000232469	0	0.000208554	0.000467498	0.000837115	0	0.000269602	0.000423686	0.000140265	0.000394093	0.000447395	0	0	0	0.000387827	0	0.000315625	0	9.99632e-05	0.000448339	0	0.000352935	0.00387186	0	0.000239461	8.13426e-05	0.000550884	0.000446568	0.000884306	0	0.000878134	0	0	0.000146466	0	0.000164143	0.00191956	0.000271987	0.000301221	7.0495e-05	0.00103964
0	8.81548e-05	0	0	0.000546186	8.27438e-05	0	0.000159618	0	0.000401162	0.000513885	0	0	7.51441e-05	0.000293786	0.0004268	0.000811777	0	0	0.000125162	0	0.000560662	0.000360945	0	0	0.000758571	0.000771794	0	0.00019472	0	0.000453242	0.00048681	0	0.00347571	0.000336894	0.000502359	0	0	0	0.000300846	0	0	0.000559898	0	0.000309945	0.000821172	0.000464741	0	0	0.000733041	0.000446349	0.000744923	0.000371459	0.000874971	0	0.000355691	0	0	0	0.000854786	0.000366593	0.000455138	0.000561512	0.00089918	0	0.000121675	0.000760679	0.000534921	0.000577485	0	0	0	0.000475026	0.000770481	0	0	0	0.000672959	0	0	0	0	0.000872573	0.000803889	0	0	0.000173528	0.000402626	0	0	0	0	0	0	0	0	0	0	0	0
0	0	0	0	0.000310517	0	0	0	0	0.000719131	0.000495478	0	0	0	0.000102744	0	0	0	0	0	0	0	4.00862e-05	0	0	0.00036713	0	0	0	9.35817e-05	0	0.000649948	0.000373059	0	0.000226958	0.000480486	0	0.00131508	0.000441816	0	0.000144468	0.00169718	0	0.0024173	0	0.000268008	0.000224527	1.69475e-05	0	0	0	5.6512e-05	0	0	0	0	0	0	0	0.000348218	0	0	0.00013191	9.32498e-05	0	0.00018867	0.000137736	0	0.000213591	0.000247041	0.000123096	0	0.000444306	0.000483389	0	0	0.000369806	0	0	0	0	0.000426612	0	0	1.19041e-05	0	1.03124e-05	0	0.000143856	0.000674731	0	0	0.000419237	0	0.000203387	0.00219035	0.000547369	0	0	0
0	0	0	0	0.000553577	9.33395e-05	3.41545e-05	1.3972e-05	0.00014175	0.000531681	5.61338e-05	0	0.000437568	0.000499415	0.000550907	9.6269e-05	0.000746499	0.000119401	0.00055871	7.88117e-05	0.000552106	0.000182079	0.000307414	0	0.000345626	0.00044119	0.00070504	0	0.000276257	0.000768037	0.000439962	0.000315007	0.000399737	0.000185617	0	0.000659771	0.000344426	0.000605457	0.000998488	0.000337169	0.000962931	0.000420378	0.000705939	0.000604398	0.000622415	0.00047856	6.31853e-05	0.000167048	0	0.000401711	0.000708985	0.000122599	0.000670949	0.000235213	0	0	0.000274683	0	0	0.000214913	0.000193023	0.00069623	0	0.000302879	0.000484573	0.00030219	0	0.000878727	0.000278375	0.000558268	0	0	0.000262805	0.000324139	0.000272431	0.000537292	6.23624e-05	0.000675536	0.000618567	0	0.00041666	0.00269135	0.000893091	0.000787042	0	0.000347993	0.000687005	0.000435577	0	0.000963788	0.000439288	0	0.000860019	0.000200435	0.000861074	0.00166498	0.000806511	0.00115732	0.000452	0.00052352
0	0.000204112	5.25826e-05	0.000286227	0.000611264	0.000221072	0.000101313	0.000247215	0.000451991	0.000333341	0.00077399	2.91879e-05	0.00066456	0.000702293	0.000416872	0.000276939	0.000462158	0.000245057	0.000265216	0.000969747	0	0.000566147	0.000194425	0	0	0.000615269	0.000347325	0.00061934	0.000343432	0.000244046	0.000560417	0.000347388	0.000393046	0	0.000792204	0.000415636	0.000775016	0.00010804	4.60461e-05	0.0004501	0.00026152	0.000146214	0.000384717	0.000183933	0.000196055	0.000548028	0.000739067	4.8473e-05	0.00583381	0.000610472	0.000601764	0.000749213	0.000614195	0.000213676	0	0.00133515	0	0	0.000311391	0.000582158	0.000556211	0.000463573	0.000486089	0.000508928	0.000556761	0.000496184	0.000677181	0.000442938	0.000411222	0.00049053	0	0	0.000353175	0.000502055	0.000314045	0.000517078	0	0.000600411	9.88987e-05	0	0.000261855	0	0.000521109	0.000520455	0.000197	0.000508301	0.000208968	0.000618156	0	0.000323604	0.000434823	0	0.000379585	0.000367574	0.000242095	0.00016948	0.000233201	0.000602361	0.00017638	0.00031668
0	0	0	0.000259795	0.000761964	0.000110506	0	4.62613e-05	9.66896e-06	0.000475644	0.000785945	0	0.0011285	0.000807691	0.00059265	8.17473e-05	0.000630864	8.98482e-05	0.000343773	0.000366708	0	0.000516402	0.000198383	0	0	0.000533369	0.000356658	0	0.000766264	0.000321176	0.000445601	0.00085775	0	0	0.000580013	0.000333037	0	0	0.000617286	0.000204253	0	0	0.00083352	0	0.00054974	0.000518893	0.00057482	7.22272e-05	0	0	0.000700108	0.000620566	0.000194361	0.000450824	0	0.00172602	0.00559526	0	0	0.000557781	0.000613824	0.000614349	0.000455914	0.000595352	0.000258399	0.000208259	0.000517442	0.000594919	0.000328385	0.000391753	0	0	0.00065991	0.000328657	0	0.000573115	0	0.000616211	0.000295394	0	0.000480409	0.0013832	5.06518e-05	0.000482996	0.000369033	0.000315848	0.000159552	0.000376686	6.00834e-05	0.00110474	0.000547623	0	0.000692408	6.85297e-05	0.000409197	0.000541142	0.000428338	0.000445025	0.000361511	0.000661566
0	0.000105643	0	0.000153555	0.000631689	0.000171109	0	0.000113296	0	0.000350834	0.000818235	0	0.000697904	0.000467828	0.000591624	0.000159581	0.000393608	0.000230112	7.52009e-05	0.000496619	0	0.000814055	0.000586737	0	0	0.000334533	0.000204142	7.84423e-05	0.000608824	0.000345477	0.000672202	0.000801264	0	0	0.000642951	0.000447895	0	0.000266886	6.4247e-05	0.000661531	0.000481727	0	0.000634163	0	0.000369969	0.000392903	0.000553283	3.29233e-05	0.00510987	0.000518707	0.000593378	0.000722656	0.000677293	0.000591273	0	0.00157237	0	0	0	0.000612394	0.000371605	0.000643828	0.000515312	0.000860095	0.000635477	0.000319406	0.00071073	0.000577616	0.000625913	0.000589781	0	0	0.00057015	0.000616528	0	0	0	0.000511315	0	0	0.000358643	0	0.000463285	8.14564e-05	0.000194228	0.000284604	0.000147496	0.000711635	0	0	0	0	0.000432508	0	0.000935429	0.000826331	0	0	0.000462644	3.75313e-05
0	0	0	0	0	0	0	0	0	0	0	0	0	0	0	0	0	0	0.000343505	0	0	0.000748469	0	0	0	0	7.68337e-06	0	0	0	0	0	0	0	0.000567433	0.000756447	0	0	0	0	0	0	1.95425e-05	0	0	0.000138887	0	0	0	0	0.000904399	0	0.00105728	0	0	0	0	0	0	0	0	0.000215791	0	0.000233551	0.000506702	0	0.000830027	0.000164622	0	0	0	0	0	0	0	1.64989e-05	0	0	2.54038e-05	0	6.60888e-05	0	0	0	0.000506402	0	0	0	0	0	0	0	0.000123927	0	6.75593e-06	0	0	0	0.000503967	0
0	0.000130115	0	0.000120252	0.000310447	0.000349139	0	8.38635e-05	0	0.00061343	0.000499508	6.81476e-05	0.000242072	0.00056064	0.000627552	0.000233384	0.000662282	0.000346062	0	0.000643197	3.20906e-05	0.000925386	0.000370939	0	0	0.000494141	0.000771812	0	0.000974175	0.000293924	0.00059281	0.000643212	0	0	0.000392515	0.000459972	0	0	0	0.000554087	0.000471404	0	0.000605199	0	0.000740265	0.000512584	0.000440871	0	0	0.000230283	0.000354765	0.000374029	0.000739009	0.000892364	4.53394e-06	0.000855824	0	0	0	0.00031589	0.000345165	0.000530617	0.000610545	0.000534827	0.000666759	0.000319621	0.000472545	0.000836413	0.000586762	0.00123199	0	0	0.000337499	0.00068504	0	7.95223e-06	0	0.000620628	0	0.00571474	0	0	0.000519947	0.000708171	0.000263481	0.000855708	0.000425023	0.00065912	0.000139269	0	0	0	0.000611769	0	0	0	0.00032987	0	0.00202494	0
0	0.000332786	0	0	0	0	0	7.95922e-05	0	0	0.000274817	0	0	0	0.000653507	0	0.000123002	9.33718e-05	0.000140667	0.000176684	0	0.000294787	0.000106609	0	0	0	0.000773984	0	0	0	0	0.000165826	2.28925e-05	0.000815484	5.54753e-05	1.22052e-05	0	2.7504e-05	0	0.000819874	0	0	0.000134967	0	0.000368859	0.000147525	5.96234e-05	0	0	0	6.97835e-05	0.00026672	0.000291465	8.8786e-05	0	0	0	0	0	0.000420831	0.000335027	0.000559129	0.000212386	0.00041707	0	0	0	0.000446302	7.20378e-05	2.7154e-06	0	0	0	0.000198767	0	7.11814e-05	0	1.09824e-05	1.37896e-05	0	4.48515e-05	0	0	0	0	1.58523e-05	2.44594e-05	1.12501e-05	0	0	0	0	6.14885e-05	0	0	0	0	0	0	0
0	0.00017794	0	0.000559539	0.000496247	0.0002084	4.67901e-05	0.000169211	0	0.000667302	0.000748823	0.000153299	0.000601308	0.000532137	0.000153541	3.22245e-05	0.000761785	0.000216061	0	0.000215084	0.000125385	0.000680357	6.0984e-05	0	4.03131e-05	0.000608817	0.000419183	0	0.000888464	0	0.000743816	0.000492333	0	0.000199826	0.000897183	0.000279097	0	0	0	0.000304275	0	0	0.000756105	0	0.000617471	0.000835114	0.000731892	0	5.82856e-05	0.00039216	0.000821	0.000574794	0.000458373	0.000487711	0	0.00183488	0	0	0	0.000575862	0.000413224	0.000665922	0.000572499	0.000863965	0.000640819	0.000210606	0.000665322	0.000713135	0.000709118	0	0.00491049	0	0.000859783	0.00071313	7.99041e-05	6.05363e-06	0	0.000578414	0	0	8.10854e-06	5.02522e-05	0.000676279	0.000715583	0	0.000569354	6.41722e-05	0.000637484	0	0	0	0	0.000531581	0	0	3.18463e-05	2.11985e-05	0	0	0
0	0	0	0	0	0	0	0	0	0	1.68988e-05	0	0	0	1.53588e-05	0	0	0	0	0	0	0	0	0	0	0	1.52251e-05	0	0	0.000753393	0	7.10955e-06	0.000420209	0	0	3.09409e-06	0	0.00111023	0	2.87149e-05	0.000715993	0.00141981	0	0.00186498	0	0	0	0.000864925	0	0	0	4.01591e-05	0	0	0	0	0	0	0	1.50117e-05	0	0	0	0	0	0	0.000132629	6.11031e-05	0	0.000106185	0	0	0.000149468	2.87855e-05	0	0	0.000688866	2.23485e-05	0	0	0	0	9.27441e-05	0	3.10899e-05	2.85758e-05	0	0	0	0	0	0	4.62315e-05	0.00115571	2.25252e-05	4.26914e-05	1.47739e-06	4.5096e-05	0	0
0	0	0	0	8.9075e-05	0	0	0	0	0.000181301	0.000171593	0	0	0.000112923	0	0	0	0	0.000504826	0	0	0	0	0	0	0	0	0	0	0.000785992	0	0	0.000574594	0	0	0.000172205	0	0.00124274	1.30065e-05	0	0.00079154	0.00174749	0	0.00194378	0	0	0	0.000234937	0	0	0	0	0	0	0	0	0	0	0	0	2.09217e-05	0.000179408	0.000194594	3.47657e-06	0	0	0	0	7.16678e-05	0	0	0	2.94719e-05	0	0	0	0.000182155	0	0.000208006	0	0	0	0	0	0.000251138	0	0.000296369	0	0	0.000633369	0	0	0	0	0.00064843	0.000875261	1.86865e-05	0	0.000334704	5.25871e-05
0	0	0	0	0.00049898	0	0	0	0	0.00052035	0.000599968	0	0	0.000987975	0.000592365	0.000138464	0.000441559	2.11098e-06	0	0.00132649	0.00117469	0	0	0	0	0.000881332	0.000405393	0	0.00077137	0	0.000535121	0.000292073	0	0	0.000359784	0.000358355	0	0	0.000125019	0.000374901	0	0	0.000133186	0	0.000697717	0.000104914	0.000924325	0	0	0.000439577	0.000111969	0.000778392	0.000349808	0.000245771	0	0.000341802	0	0	0	0.000767342	0.00043327	0.000568759	0.000687802	0.000302523	0.000386397	0.000348215	0.000798048	0.000534565	0.000893825	0	0	0	0	0.000702064	0	0	0	0.000729124	0	0	0	0.000122062	0.000406969	0.000492636	0	0.000335664	0	0.000327647	0	0.000171782	0	0	0.000538509	0	0	4.50401e-05	0	0	0	4.92363e-06
0	0.000158188	4.63618e-05	0.000102059	0.000116044	0	0	0	0	0.000146088	0.00034767	0	0.000277837	0.000678411	0.000609802	0.000315855	0.000841652	4.5665e-05	0.000423606	0.00104913	0	0.000585069	0	0	0	0	0.000632635	0	0.00026148	0.000482052	0.000100337	0.00033021	0	0	0.000815207	0.000617331	0	0	0	0.000712157	0.00058848	0	0.000694949	0	0.000593218	0.000481593	0.000927151	3.79075e-05	0	0.000872359	0.000838376	0.000458109	0.000483653	0.000673891	0	0.000256445	0	0	0	0.000605671	0.000134462	0.000797014	0	0.000630404	0.000807296	5.10718e-06	0.000918725	0.000935546	0.000313862	6.24846e-05	0.0052381	0	0.000417579	0.000953895	0	0.000431983	0	0.000432491	0.000101005	0	0.000217862	0	0.000850018	0.000700011	0	0.000240556	0.000136092	0.00059853	0	0	0	0	0.000195998	0	0.000533748	0.000400247	0.000349429	0	0.000509076	0
0	0.000698642	0.000383613	0	0.000223998	0.000247155	0	0.00023674	0	0.000177977	0.000388977	8.09538e-05	0	6.50633e-05	8.67446e-05	0.000435822	0.000174132	0.000502775	0.00067529	0.00046725	0	0.000167532	0.000742065	0	0	0.000239768	0.000133828	0	0.000202323	0.000601992	0.000605599	0.000317226	0.000777867	0	0.000422453	0.000871691	0.000114756	0.00104918	0.000648849	0.000203907	0.000718774	0.00061508	0	0.0013268	4.21949e-06	0.000651326	0.000379418	0.000765252	0	0	0.000312974	0.000237943	7.89694e-06	0.000228813	5.85723e-05	0	0	0	0	0.000464344	0.000186907	3.92198e-05	0.000413245	0.000179373	0.000493038	0.000186081	0.000119806	0.000174992	0.000309243	0.00049827	0.00732948	0	0.000326467	0.00053474	0.000571029	0.000744607	0	0.000161927	0.00120505	0	0.000565203	0.00112244	5.68622e-05	0.000354665	0.000286308	0.000121102	0.000466544	0.000401133	0	0.000846559	0.000222348	0	0.000378794	0.000122965	0.000857662	0.00132137	0.000224202	0.00019482	0	0
7.19433e-05	0.000162875	0.000941016	4.90546e-05	0.000720941	0	0	0	0	0.000514915	0.000570968	0	7.90498e-05	0.000553601	0.000791602	0.000184033	0.000179694	1.96381e-05	0.000395806	0	0	1.55971e-05	0.000519973	0	0	0.00082512	0.000227093	0	0.000424988	0.000461344	0.000464056	0.000627882	8.27474e-05	0	0.000586564	0.00038359	0.000174168	5.76989e-05	0.000198072	0.00047805	0.000688162	5.09461e-05	7.19451e-05	3.84152e-05	0.000213886	0.00017486	0.000233439	0	0	0.000808523	0	0.000524887	2.80742e-05	0.000163631	0	0	0	0	0	0	0.000904524	8.67727e-05	0.000766114	0.000156554	7.88861e-05	0.00013537	0.000426111	0.000281837	0.000402674	0.000740662	0	0	0.000821246	7.85877e-05	0	0.00038151	0	0.000574376	0.000728416	0.00839004	0.000342091	0.000199071	0	0	0.000364082	0.000262534	0.000227977	0.000191473	6.67125e-05	0.000270833	3.21964e-05	0.000250112	0.000288821	0	0.000313019	7.46848e-05	0.000356366	0	0.000310683	0.000729883
0	0.000256685	0	0	0.000991544	1.92803e-05	0	7.14373e-05	0	0.000990722	0.000450123	0	0	0.000687461	0.000689184	0.000274242	0.000561507	0	0	9.65801e-06	0	0.000419634	0	0	0	0.000702589	0.00039955	0	0.000653216	8.51311e-05	0	0.0003227	0.000108848	0	0	0.000221853	0	0.000258955	0	0.000162247	1.05623e-05	0	0.000694137	2.45233e-05	0.000669189	0	0	0	0	0	0.000337189	0.000388901	0.000462329	0.000313384	0	6.92435e-05	0	0	0	7.5811e-06	0.000202539	0.000614306	0.000284005	0.00059326	0.000315104	0.000104871	0	0.000560514	0.000704611	0	0	0.00222414	0.000268766	6.37136e-05	0	1.41146e-05	0	0.000512986	0	0	2.45754e-05	0	0.000445862	0.000623588	0	0	0.000130219	0	0	0	0	0	0.000196859	0	0	0	0	0	0	0
0	0.000261438	6.1601e-07	0	0.000755135	0	0	9.83889e-05	0	0.000522979	0.000750297	0	0.000214647	0.000697436	0.000665305	0.000178514	0.000501885	0.000410742	0.000757444	9.81171e-05	0	0.000471457	0.000134776	0	0	0.000351279	0.000191464	0	0.000580114	0	0.000224953	0.000296926	0	0	0.000624466	9.76355e-05	0	0	0	0.000441428	0	0	0.000477998	0	0.000139914	0.000486165	0.000303144	0	0.00411266	0.000129777	0.000360802	0.000760094	0.000402473	0.000516622	0	0.000715818	0	0	0	0.000414345	0.00036804	0.000818021	0.00016377	0.000578138	0.000353346	0.000327587	0.000959831	0	0.000628331	0	0	0	0.00119694	0.000664435	0	0.000325394	0	0.000409963	0.00125178	0	0.00056129	0	0.000133131	0.000407188	0	0.000786111	8.59101e-05	0.00117133	0	0	3.60723e-08	0	0.000586378	0	8.45088e-05	0	0	0	4.18216e-05	0
0	0	0	0	0.000380898	0	0.000100186	0	0	0.000297523	0.000285252	0	0	0.00018748	0.000843455	0.000342566	0.000664382	0.000196778	0.000769276	0.000685906	0	0.000852618	0	0	0.00166713	7.32788e-05	0.000621526	0	0.000293229	0.000457449	0	0	0	0	0.0006769	0.000462391	0	0	0	0.000778925	0.000595565	0	0.000715298	0	0.00121924	0.000438998	0.000756251	4.97495e-05	0	0.000330411	0.000480583	0.000430413	0.000620162	4.90475e-05	0	0	0	6.33498e-05	0	0.000568792	0.00044526	0.000286943	0.000226056	0.000942882	0.000327262	9.74782e-05	0.00090458	0.000171203	0.00020685	4.21511e-06	0	0	0.000843755	0.000664056	0	0.000312178	0	0.000206583	0.000475272	0	0.000158338	0	0.000319371	0.000533186	0	0.000357526	0	0.000348649	2.77822e-05	0	0	0	0.000452105	0	0.00209683	0	0	0	0	0
0	0	0	0	2.63267e-05	8.15065e-06	0	0.000114416	9.60588e-05	7.58971e-05	0	0	0	0.000155801	0	0	0.000269494	0	0.000170974	3.3858e-05	0	0.000170939	0.000398557	0	0	0.00030833	0.000369732	0	0.000534272	0.000941064	0	4.12863e-05	0.000487052	0	0	0.000932412	0	0.000742629	0	0.000308504	0.000942392	0.00138166	0.000264382	0.00139515	0.000169801	9.61691e-05	0.000583338	0.000455311	0	0.000221005	0	4.87997e-05	0.000176951	0.000313079	0	0	0	0	0	0.000151177	0.000117166	0.000334072	0.000295462	7.75398e-05	0.000370186	0	0	0.00028466	0.000352122	0.00029663	0	0	0.000529605	3.17732e-06	0	3.60879e-05	0	0.000156722	0	0.00271376	0	0	0.000155967	4.38511e-05	0.000821812	0.000420312	0.000324426	0.000288406	0	0	0	0	0.00014094	0	0.00118104	0	0.00032014	0	0.000264402	0
0	0.000338965	8.66838e-05	4.7513e-05	0.000406175	0.000198857	0	0	0	0.000409377	0.000524815	0	0.000516791	0	0.00069165	0.000306052	0.000590453	0.000325837	0	2.15064e-05	0	0.000663925	0.00018979	0	0	0.000732026	0.000713369	0	0.000139531	0.000385321	0.000123738	0.000664081	0.000154895	0	0.000471149	0.000324679	0	0.000173576	0.00075582	0.000402347	0.000408797	7.99118e-05	0.000569923	6.88757e-05	0.000246682	0.000529951	0.000467136	3.37417e-05	0	0.000518078	0.000982067	0.000374589	0.000365187	0.000600729	0	0.000616264	0	0.00634538	0	0.000364917	0.000730987	0.000508243	0.000427652	0.000596175	0.000333943	0.00040024	0.000475437	0.000375173	0.000502461	0.000848585	0	0	0.000308939	0.000403031	0	0	4.26906e-05	0.000386979	0	0	0	0.000730724	0.000703406	0.000770186	0.000136558	0.000205239	0.000269736	0.000379775	0.000149951	0.000633836	0	0	0.000392705	0	0.000196992	0.000999116	0.00269173	0.000394961	0.000355548	0.000914705
0	0	0	0	0.00070097	0	0	0	0	0.000718434	0.000576866	0	7.03175e-05	0.000827009	5.6951e-05	0.000167077	0.000174976	0	0	0	0	1.98795e-05	1.49432e-05	0	0	0.000623631	0	0	0.000263693	0	0	9.42387e-05	0	0	0	7.96138e-05	0	0	0	0	0	0	0.000746136	0	0.000162475	0.000107964	0	0	0	0	1.75862e-05	0.000595663	0.000850744	0	0	0	0	0	0	0.000665301	0	0.000153365	0	8.02936e-05	0.000684189	6.06796e-05	0	0.000578154	0	0	0	0	7.21984e-05	0.00087696	0	0	0	4.9155e-05	0	0	0	0	0.000556456	0	0	0	0	0.00013704	0	0	0	0	0	0	0	0	0	0	0	0
0	0	0	0	0	0	0	0	0	0.000348159	4.06435e-05	0	0	0	0.000123433	0	0.000129081	0	3.87244e-05	0	0	0	0	0	0	0.000277019	0.000440388	0	0.000111657	0.000804766	0	3.69545e-05	9.53152e-06	0	1.61214e-05	0	0	0	0	0	0.000885282	1.01848e-05	0.00115411	0	0.000941886	2.25634e-05	0	0.000192018	0	5.73972e-05	0.000182483	0	0	0	0	0	0	0	0	0	2.85763e-05	0.000550264	0.000209936	6.576e-06	0	0	0	0.000577669	0	0.000252937	0	0	0	0.000667421	0	0	0	4.15976e-05	0	0	0	0	0.000163814	0	0.000170803	0.000425571	0.000165221	0.00039847	0	0	0	0	0.000444222	0	0.000281849	0	0.000328365	0	0.00059835	0
0	0.000271594	4.60051e-05	0.00122007	0.000318335	0.000402023	0.00112085	0.000627335	0	0.00029782	0.000328089	0.000265222	8.61539e-06	0.00043058	0.000269214	1.84838e-05	0.000328278	7.67999e-05	0	0.000534401	0.00014062	0.00016954	0.000242552	0.000182636	4.0023e-06	0.000360762	0.000188201	0.000244111	0.000288409	0.000475222	0	0.000246122	0.000323911	0.00134339	0.000448466	5.06704e-05	0.00122669	0.000461165	5.41002e-05	0.000310954	0.000390128	0.00049553	3.73117e-05	0.000493717	0.00026664	0.000454274	0.000406069	0.000739919	5.4092e-07	0.000409035	6.04876e-05	0.000449405	4.59715e-05	0.000210897	0	0.000920124	0.000304596	0.000110138	0.000410633	0.00030312	0.000380187	0.000139162	0.000394366	8.32663e-05	0.000151457	0.000118172	0.00036716	1.00059e-05	0.000213935	0	0	0.000238819	0.000601731	0.000300996	0.00528474	6.01947e-05	0.00104237	0.00034065	1.65816e-06	3.68641e-05	0	0.000381984	0.00044362	0.000176462	5.98028e-05	0.000245795	0.000269277	0.000547411	0	3.51816e-05	0	0	0.000221013	0.00167753	1.57192e-07	0.000410055	0.00012969	0.000146058	0.0004376	0.000240754
0	0.000184732	0	3.40086e-06	0	0	0.000191597	0	0	0	0.000148958	0	0	0.00061956	0.000459137	0.000452075	0.000150019	0.000197918	0	0.000466678	0	0.000700732	0.000146008	0	0	0.000166986	7.28072e-05	0	0.000494893	0	0	0	0.000625601	0	0.00100188	0.00085108	0	0.000225802	0	0.000801936	0	0.000389339	0.000447351	4.97345e-05	0.000871979	0.000696797	0.000286149	0	0	0.000594776	0.000745094	0.000260054	0.000680017	0.000574963	0	0	0.00281186	0	0	0.00029667	0	0.00081183	0.000158844	0.000249571	0.000614796	5.45688e-05	0.000306929	0.000406164	0.000795486	0	0	0	0.000741046	0.000533828	0	0	0.00057727	0.000810273	0	0	0	0	0.000369948	0.000390952	1.56161e-05	0.000714006	0	0.000573437	0	0	0	0	0.000717708	0	0	0	0	0	3.31061e-05	0
0.000102258	0	0.00067072	0	0.000172594	0	0	6.00962e-05	5.11637e-05	0.000355699	0.000365139	3.37442e-05	0.000433153	0.000222581	0.000201079	8.73114e-05	0.000136763	7.69934e-05	0.000774963	0.000202364	0.000479947	0.00019518	0.00021929	0	0.000216769	0.000118261	0.00014342	4.6575e-05	0.000386707	0.000409094	0.000199877	0.000313416	0.000423859	0	3.39073e-05	0.000789582	0	0.00108409	4.00686e-05	0.000191423	0.000382072	0.00195688	0.000175409	0.00245088	0.000389805	2.46066e-05	1.50215e-05	6.5205e-05	0	0.000168824	0.000188424	0.000309217	0.000217769	0.0001644	0	0	0	0	0	0.000143087	0	0.000231584	0.000551187	0.000228967	0.000148824	0.0002043	9.81548e-05	0.000158116	0.000135071	0.00026112	0	0	0	0.000137777	0	0.000335607	0.000487348	0.000176686	0.00134931	0	0.000509995	0	7.71006e-05	0.000178054	0.000703854	0.000231665	0.000270222	0.000121785	0	0	0.000153695	0	0.000225866	0	0.000354551	0	0.000115775	0.000431536	0.000232969	6.51188e-05
0	0	2.74902e-06	0	0.000267377	0	0.000347714	0	0	0.000160704	0	0	0	0.00050508	0	0.000365556	0.00049986	0	0.000874532	0	0	0.000687096	1.40766e-05	0	0	0.000351757	0.000639829	0	0.000215665	0	0	0.000139148	0.000375328	0	0.000653475	0.00034603	0	0.000159127	0	0.000780166	0	0.000546656	0.000123061	0.000437511	0.00050194	0.000275169	0.00029537	0	0	0.00053932	0.000565828	0.000165748	0.000958073	0.000592011	0	0	0	0	0	0.000216135	0.000107563	0.000416818	0.000331512	8.35903e-05	0.000627381	0	0.000287011	0.000387668	0.000311613	0	0	0.00478707	0.000155846	0.000274846	0	0.000955087	0.000138379	0.000315037	0.00159715	0	0.000769175	0	0.000181177	0.000304034	0	0.000519942	0.000566766	0.000715596	0	0	0	0	0.000609534	0	0	0	0	0	0	0
0	0	0	0	0	0	0	0	0	0	5.28486e-05	0	0	0	0.00107469	0	0	0	0.00043145	0	0	2.56177e-05	0	0	0	0	0	0	0	0	0	0.000373947	0	0	0.000551606	0.000326129	0	0	0	0.00082207	0	0	0	0	0	0.000197724	0.000335318	0	0	0	0	0.00044909	0	1.06688e-05	0	0	0	0	0	0	0.000767916	0	0.000266244	0.000133385	0	0	0.000181059	0	0	0	0	0	0	0	0	4.67813e-05	0	0	0.000121143	0	0.00041034	0	0.000118151	0	0	0	0.000131147	0.000123452	0	0	0	0	0	0	0	0	0	0	0	0
0	7.30616e-05	0	0.000341958	0.00074191	0.000333541	6.69484e-05	0.000306269	0	0.000810842	0.000673776	6.45244e-05	0.000444532	0.000818043	0.000768535	0.000133886	0.000550376	0.000378936	6.24183e-05	0.00043692	7.44085e-07	0.000553055	0.000277055	0	0.00267871	0.000752899	0.000772783	0	0.000743396	1.31569e-05	0.00037752	0.000560513	0	0	0.000660613	0.000357108	0	0	0	0.000628633	0	0	0.000581179	0	0.000797644	0.000450458	0.000539458	0	0	0.00053687	0.000647187	0.000656938	0.000849831	0.000567711	6.74989e-05	0.00202773	0	0	0	0.000410088	0.000582855	0.000705644	0.000639829	0.000640746	0.000589661	0.000264423	0.000738956	0.000741291	0.00065268	0	0	0	0.000570711	0.00045027	0.00019186	7.87521e-05	0	0.000814165	1.3474e-07	0	0.000105632	0	0.000445091	0.000580582	0	0.000750495	3.99614e-05	0.000450625	0	0	0	0	0.000680461	0	0	0	0	0	0	2.302e-05
0	0	0	0	0	0	0	0	0	9.41211e-06	0.000489977	0	0	9.99448e-06	0.000118234	3.71674e-05	0	0	0.000265614	0.000476374	0	0	0	0	0	0	0	0	0	0	0	0.000281647	0	0	0.000137911	0.000196924	0	9.63899e-05	0	0	0	0	0	0	0.000372767	0	0	0	0	7.41857e-05	0	0.000650402	4.53963e-06	0	0	0	0	0	0	0	0	0.000287733	0.000626091	0.000537779	0	0	7.08109e-05	0.000303693	0	0	0	0	0	0	0	0.0012388	0	1.81534e-06	0.000266621	0	0.00068153	0	0	0	0	0	0.000583544	0	0	0	0	0	0	6.9002e-05	0	0	0	0	0	0
0	0.00011935	0	0.000325429	0.000640758	0.000203512	9.79091e-06	9.1524e-05	0	0.000378478	0.000714766	7.20289e-05	8.58458e-05	0.000765781	0.000905701	0.000408283	0.000658987	4.47605e-05	0	0.00070677	0.000237525	0.000772905	8.55683e-05	0	0.000331177	0.000545258	0.000648707	0	0.000662013	0	0.000600072	0.000677339	0.000117507	0.000980521	0.000431735	0.000786159	4.63514e-06	0.000299169	1.36588e-05	0.000795535	0	0	0.000696847	0.000243586	0.00066355	0.000613418	0.000630471	0	0.000254006	0	0.000556199	0.000787227	0.000817519	0.000480527	0	0.00158154	0.000196753	0.000507023	0	0.000586685	0.000557545	0.000966848	0.000622161	0.000782166	0.000648087	0	0.000677432	0.000733043	0.000636354	1.9674e-05	0	0	0.000661848	0.00102793	0	0.000193079	4.64113e-05	0.000857343	0	0.000479429	2.00264e-05	7.63005e-06	0.000364712	0.000570869	0	0.000551127	0	0.000711855	0	0	0	0	0.000684276	0.000224083	0.000162638	0	3.12502e-05	0	4.72215e-05	6.06087e-05
0	6.07278e-06	0	0	0	0	0	0	0	0	5.06447e-05	0	0	0	2.87627e-05	1.04556e-05	0	0	0.0008647	0	0	0	0.000512282	0	0	4.1697e-06	6.1871e-05	0	0	0	0	5.03713e-05	0.000217346	0	0	0.000968326	0	0.000712563	0	8.29854e-05	0	0.00020557	8.50179e-06	0.000216894	0.000174427	0	0	0	0	0.00077462	0	0	3.57517e-05	0	0	0	0	0	0	0	5.67594e-05	3.04393e-05	2.004e-05	0.000544978	3.26868e-06	0	0.000120417	0	0	0	0	0	0.00023454	0.000189385	0	0.000494644	0.000173561	0	0.00096301	0	5.63293e-05	0	0.000960766	0	0	0.000319156	0.000285177	0	0	0	0	0	0.000619251	0	0	0	0	0	0	0
0	0.000294007	0	0	0	0	0	0	0	0.000176883	0.000122658	0	0.000146171	0.000104295	0.000140112	8.2514e-05	9.25194e-05	0	6.91108e-06	0	0	0.000431011	0	0	0	2.53211e-06	0	0	0	0	0	0	0	0	0	0.000161093	0	0.000120445	0	0.000223147	0	5.5374e-05	0.000147906	0	0.000899257	0.000133822	0	0	0	3.23477e-05	0.000689146	0.000195667	0.00027587	0.000518407	0	0	0	0	0	1.26071e-05	0.000136672	9.08223e-05	5.7338e-05	0	0	2.05685e-05	0	0.000294072	0	0	0	0	2.31861e-06	0	0	1.73446e-05	0	6.81199e-05	0.000171839	0	0	0	9.05639e-05	0	0	0.000152323	8.08233e-07	0	0	0	0	0	0.000618287	0	3.20359e-06	0	0	0	0	0
0	0	0	0	0.00019176	0	0	0	0	0	3.26038e-05	0	0	0.000192018	0	0.000781681	0	0.00117353	6.97713e-05	0	0	0.000279922	0.0001635	0	0	0.000143638	0	0	8.57735e-05	0.000405979	3.30011e-05	4.01874e-05	2.90314e-05	0	0	1.47627e-05	0.00168643	2.37156e-05	0.000752448	0.000147965	0.000439403	0	2.67583e-05	0	0	2.61214e-05	2.02743e-05	9.01716e-06	0	5.7884e-06	3.59437e-05	9.35674e-05	0.000220209	0	0	0.000318417	0	0	0	1.89183e-05	0	3.09668e-06	9.4444e-05	0.000359117	0.00016838	0.000122585	4.67436e-06	0.000150966	0	0	0	0	7.75189e-05	0.000115268	0	0.000117391	0	0	0	0	0	0.000365618	0.000106089	0	1.48682e-05	5.96802e-06	5.80066e-05	6.35486e-05	0	0.000663667	0.000107613	0	0.000169185	0	0	0.000295824	0	0.000345926	0	2.62205e-05
0	0	0	0	0.000847467	0	0	0.000216784	0	0.000214203	0.000120966	0	4.48512e-05	0.000269463	0.000367918	0	0.000474396	0	0.00069044	0	0	0.000775832	0.000592119	0	0.000291258	0.000430645	5.52551e-05	0	4.03183e-05	0.000213311	8.07762e-05	0.00035725	0.000260274	0	0.00014442	0.000633324	0	0	0	0.00053752	0.00020091	0.000409589	0.000105516	0.000151042	0	0.000108665	0.000958899	4.46567e-05	0	0.000538644	0.000535064	0	0.000742868	0.000356175	0	0	0	0	0	0.000207978	0.000295436	0	0.000507674	0.000130955	0.000695107	6.94808e-05	0.00014936	0.000111942	0	0.000388227	0	0	0.000661701	0.000151539	0	0.00075751	0	0.000760925	0.000817984	0	0.00052187	0	0.0003303	0	0.000326676	0	0.000531557	0.000566584	0	0	0	0	0.000479061	0	0.000423928	0	0.00031132	0	0.000188713	0
7.60635e-06	0.000119623	0.000142262	0	0.000769874	0.00013533	0	0.000153818	0	0.000677425	0.000507309	0	7.61607e-05	0.000953654	0.000413674	0	0.000642853	0.000220399	0.000588301	0.000513799	0	0.000537466	0.000362827	0	0	0.000788495	0.000910201	0	0.000579508	0.000394352	0.000733901	0.000478857	0	0	0.000462648	0.000727143	0	0	0	0.000418493	0.000582173	0	0.000653033	0	0.000781052	0.000782167	0.000321006	3.53577e-06	0	0.000531731	0.00058895	0.000658717	0.000716343	0.000455679	0	0.00105977	0	0	0	0.000420247	0.000227011	0.000577024	0.000446042	0.000726761	0.000912461	0	0.000678236	0.000929034	0.000712648	0	0.00583641	0	0.000224466	0.000402464	0	0.000293282	0	0.000633505	0.000418605	0	0.000365553	0	0.000524571	0.000705315	1.94735e-05	0	0.000415438	0.000371479	0	0	0	0	0	0	8.76684e-05	0	0	0	0	0
0	0	0	0	9.48438e-05	0	0	0	2.46393e-05	0.000345833	0.000131748	0	0	0	0.00055558	6.39383e-05	0.000564788	0	0.000108783	1.44618e-05	0	0.000134867	0.000457639	0	0	0.00019509	0.000626979	0	0	0	0	7.42201e-05	0	0	0.000904586	0.000444526	0	0	0	0.000412618	0	0	0	0	0	0.000348596	0.000903186	0	0	0.000715709	0	0.000173676	0	0.000511904	0	0	0	0	0	0.000711701	0.000427199	0.00010653	0.000691223	3.2706e-05	0.000279452	2.57793e-05	0.000580127	0	0.000450279	0	0	0	0.0009879	0.000754141	0	0.000243204	0	4.24714e-05	8.9968e-05	0.00138278	0.00014437	0	0.000727753	0.000382341	0	0.000264065	0.000249818	0.000843011	0	0	0	0	0	0	0.000281136	0	0	0	0	0
0	0.000145864	0.000340276	0.000225472	0.00040953	0.000152015	0.000105952	0.00017239	0	0.000851317	0.000453799	3.11337e-05	0.000178947	0.000473681	0.000560143	0.000256044	0.000409531	0.00060825	0.000995493	0.000293078	0.00197451	0.000318233	0	0	0	0.000625759	0.00013045	0.00042599	0.000715545	0	0.000156506	0.000871173	0.000738193	0.000229207	0.000529842	0.000730142	0	0.000697914	0	0.000690539	0	0.00112914	0.000499718	0.000727871	0.000570678	0.000667765	0.000655331	0	0	0.000440165	0.000528563	0.000110012	0.000300465	0.000533551	0	0.00141169	0	0	0	0.000290396	0.0004026	0.000419704	0.000795578	0.000705279	0.000725037	0.000157012	7.04053e-05	0.000660604	0.000819375	0	0	0	0.000613787	0.000474096	0.000133774	0.00043602	0.000278916	0.0008162	0.0016931	0	0.00062845	0	0.00113382	0.00013238	0	0.000964428	0.000578113	0.000676954	0	0.000324384	0.000415158	0	0.000235393	0	0	0.000270422	0.000178011	0	0	0
0	0.000169867	0	0	9.50899e-05	0	0	0	0	0.000135044	6.31574e-05	0	0	0.000152042	1.93037e-05	6.42837e-05	0	0	0.000772995	0	0	0	0.000135588	0	0	0.000223658	0	0	9.51999e-06	0.00067507	0	3.9353e-05	0	0	6.2252e-05	0	0	0	0.000263806	5.15978e-05	0.000976861	0	0	0	5.29188e-06	0.000189498	0	9.43784e-05	0	3.95221e-05	0	1.07731e-05	6.14252e-05	0	0	0	0	0	0.000493763	4.29136e-05	6.9756e-05	5.30704e-05	3.915e-05	1.43692e-05	0	2.80733e-05	0.000156639	4.01383e-05	0.000109417	0.000343631	0	0	0	0.000199842	0	0.00148325	0	0.000114515	0.00167417	0	0.000724912	3.49746e-05	0.000391346	0	1.53429e-05	5.68521e-05	0.000764981	6.13977e-06	0	0	4.98698e-05	0	1.17534e-05	0	0.000279595	1.48778e-05	0.000301844	0.000450511	1.07815e-05	0
0	0	0	0	0	0	0	0	0	0.000302978	0	0	0	0.000426948	0	0	0	0	0.00102087	0	0	3.05333e-05	0	0	0	0	0	0	0	0.000104846	0	0	0.000414461	0	0	0.000667133	0	0.000770849	0	0	0.00014057	0.000442944	0	0.000186832	0	0	0.000848403	0	0	0.000312831	0	0	2.15077e-05	0	0	0	0	0	0	0	0	0.000389335	0.000174469	5.55357e-05	0	0	0.000195748	0.000158598	0.000308155	0.000845419	0	0	0	0	0	0.000516967	8.13532e-05	0	0.00193588	0	0.000761343	0	0.000232921	0	0.000847284	2.8037e-05	0.000547683	0.000330718	0	0	0	0	0.000319615	0	0.000493416	0	0.000702895	0	0.00018282	0
0	0.000143707	0.000243309	0.000964848	0	0	0.00074799	0.000399792	0	0	0.000202334	0.000863715	5.17343e-05	7.43474e-05	0.000216149	0.000115942	0.000164088	0.000346005	0.000118255	0	0	8.34395e-05	0.000103741	0.000949235	0.000511965	0.000106157	0.00018145	0	9.89447e-05	0.000253249	0.000490649	0.000176632	0.00032319	0	0.000286279	0.000157105	0.000651445	0.000544972	1.64081e-05	0.000155947	0.000285081	0.000703746	3.70191e-05	0.000932304	0.000127977	0.000148023	0.000246414	0.000949817	0	0.000182243	0.000100935	0.000301035	0.000129038	0.000103423	0.000322617	0.00133408	0.000882503	5.14579e-05	0.000219001	0.0001724	0.000100178	0.000127585	0.000246719	0.000206776	0.000172039	0.000793241	0.000338092	8.41006e-05	9.53283e-05	0.00030165	0	0.00010267	0.000186274	0.000116253	0.00774421	0.000589562	0.000579256	0.000184314	0.00061632	0.000260892	1.1936e-05	0.00121338	0.000322512	0.00017955	0.000290296	0.000115911	0.00046052	0.000140253	0.000618245	0.000408283	0.00217577	0	0.000324352	0.0027077	0.000342881	0.000734986	0.00133429	0	0.000416357	0.000976167
0	0	0	0	0	0	0	0	0	0	0	0	0	0	0	0	0.00057679	0	0.000134268	0	0	0	0	0	0	0	0.000844428	0	0	0	0	0	0.0004251	0	0	0.000672136	0	0.00123788	0	0	0	0.00172046	0	0.00192186	0.000351225	0	0	0	0	0	7.62735e-05	0	3.08124e-05	0.000316002	0	0	0	0	0	0	0	0	0	0	0.000192748	0	0	0	0	0	0	0	1.76461e-05	0	0	9.83865e-06	0.000260912	0.000210822	0	0	0	0	1.48635e-05	0.000796909	0	0	2.15029e-05	0	0	0	0	0	0.000100308	0	0	0	0	0	0	0
0	0	0	0	0.000292679	0	0	0	0	0.000437523	5.26376e-05	0	0	0.000326328	0.000290866	0.00014137	8.95877e-05	0	0	0	0	0.000113384	0	0	0	0.000185678	0	0	0	5.74311e-05	0	0.000420906	0	0	0	0	0	0	0	0	0.000125838	0	0	0	7.27154e-05	6.89393e-06	0	0	0	0	4.17545e-06	0	0.000198906	0	0	0	0	0	0	0	0	0	0	0	0.000138485	0.00048645	0	0.000474184	0	0	0	0	0	0	0	0	0	9.90206e-05	0	0	0	0	0	3.93755e-07	0	0	0	0	0	0	0	0	0.000111464	0	0	0	0	0	0	0
0	0	0	0	0	0	0	3.89244e-05	0	0	0.000379137	0	0.000323419	0.000267925	0.000304404	0.000158537	0.000793878	0	0	0.00031213	0.000626107	0.000849678	0.00031841	0	0	0	0.000691246	0	0.00061149	0	0.00048407	0.000524384	0	0	0.000200791	0.00076474	0.000233995	0	0	0.000726982	0	0	0.000941515	0	0.000534129	0.000421045	0.000262106	0	0	0.000414651	0.000916283	0.00042312	0.000618727	0.000553209	0	0	0	0	0	0.000401298	0.00012955	0.000764156	0.00031523	0.000844687	0.000670213	0.000161189	0.000580397	0.000922538	0.000465836	0	0	0	0.000230738	0.000133644	0	0	0	0.00071512	0	0	0	0	0.000305337	0.000857253	0	0.000676664	0	0.000362287	0	0	0	0	0.0005395	0	0.00036129	0	0	0	0	0
0	0	0	0.000129264	0.000726435	0	0	0.000105494	0	0.000645279	0.000593912	6.89834e-05	0.000510472	0.000855025	0.000560053	0.000141357	0.000755848	0.000174697	0	0.000543763	0.000210004	0.000793869	0.000142246	0	0.000752159	0.000114852	0.000258042	0.000157941	0.000782202	0	0.000774216	0.000813994	0	0	0.000495485	9.22555e-05	0	0	0	0.000679117	0	0	0.000778416	0	0.000811643	8.9624e-06	0.000209325	0	0	0.000857154	0.000278597	0.000114464	0.000622779	0.000405406	0	0.000878218	0	0	0	0.000281883	0.000367444	0.000731461	0.00061501	0.000947279	0.00036538	0	0.000716505	0.00081618	0.000726572	0	0	0	0.000592909	0.000218484	0	0	0	0.000538743	0	0	0	0	0.00034467	0.000714196	2.25441e-05	0	0	0.000472029	0	0	0	0	0.000493452	0	0	0	6.49762e-05	0	0	2.19106e-05
0	0	0	0	0.000503894	0	0	0	0	0.0002414	0.000638961	0	0.000749796	0.000267273	0.000296769	8.51025e-05	5.091e-05	0.000256831	0.00052671	0.000176798	0.000730356	0	0	0	0	0.000480611	0	0	0	0.000624106	8.10328e-05	0.000615118	0	0	0.000692285	0.00133026	0	0	0.000960584	0.000390371	0.000783206	0	3.19516e-05	0	0.000353423	0.000142509	0.000538389	9.39028e-05	0	0.000723612	0	0.000446182	0.000434858	0.000122924	0	0	0	0	0	0.000256155	0.000116744	0.000187635	0.000560636	0.000409375	0	0.000118023	0.000660934	0	0.000609921	0.000190739	0	0	0.000243867	8.31282e-05	0	0.000240093	0	0.000233335	0.000524091	0	0	0.00248072	0.000395422	0.000160646	0.000340408	0.00020518	0.000228601	0.000268208	1.27562e-07	0.00108927	0.000434393	0	0.000562017	0	0	0.00128731	7.92346e-05	0.00034248	2.24228e-05	0.0015763
0	0.000221327	0.000945925	0	0.000282922	0	0	4.93228e-05	0.000480546	0.00020723	0.000493242	5.61155e-05	1.42278e-05	0	0.000747805	0.000127333	0.000239777	0.000240785	0.000245197	0.000512581	0.00186794	0.000361043	0.000204083	0	0	6.0743e-05	0.000220156	0	0.00041364	0.000350161	3.02659e-05	0.000567391	7.40767e-05	0	0.000792991	0.000178811	0.000343989	9.32157e-05	0.000222586	0.000491135	0.0005095	0.0002245	0.000452945	6.62164e-05	0.000574359	0.000459667	0.000795447	3.8498e-05	0	0.000598977	0.00052664	0.000508146	0.000524298	0.000185157	5.66135e-05	0.000611743	0	0	0	0.000320337	0.000765846	0.000411738	0.00024139	0.000172188	0.000857027	0.000641158	0.000913906	0.000518761	0.000346895	0.00022952	0	0	1.9956e-05	0.00040399	0	0.000275132	4.98019e-05	0.00059017	0.000291236	0	0.000208508	0.000149114	0.000163125	0.000436811	0	0.000416737	0.000317765	0.000487474	0	0.000126287	0.000313522	0	0.000189623	0.00054181	0.000533303	7.77581e-05	0.000982439	0.000309986	0.000707893	0.000207596
0	0	0	0	0	0	0	0	0	3.97899e-05	0.000126701	0	0.000504137	0.000112061	0.000260662	0	0	0.000176361	2.92456e-05	0.000196576	0	0	0.000252645	0	0	0.000117152	0.000456677	0	0.000164296	0	0.00016114	0.00023568	1.67988e-05	0.000390216	0.000139987	0.000892138	0	0	0.000152064	0.000146159	0	0	0	0	0.000294237	0.000804756	0.000475738	0	0	0.000130368	0	0.000565654	7.62251e-05	5.33942e-07	0	0	0	0	0	0.000830637	0.000323444	0	6.56817e-05	0.000389684	5.04115e-05	0	0.000173368	0	0.000319781	0.000110286	0	0	0.000294172	0.00122102	0	0	0	0.000321166	0	0	0	0.000481062	0.000964963	0	0	5.15236e-05	1.3049e-05	0.000480449	0	0.000840737	0	0	0.000173214	0.000459824	0	0	4.07476e-05	0	0	0
0	0	0	0	0	0	0	0	0	0	0	0	0	0	0	0	0	0	0	0	0	3.41898e-05	0	0	0	0	0	0	0	3.11406e-05	0	0	0.000628776	0	0	0	0	0.00144693	0	0	2.04461e-05	0.00139226	0	0.00162064	0	0	0	1.33878e-05	0	0	3.66449e-06	0	0	0	0	0	0	0	0	0	0	0	0	0	0	0	0	0	0	0	0	0	0	3.0264e-05	0	0	0.000356967	0	0	0	0	0	7.82735e-06	0	0	0	0	0	0	0	0	0	0	0	0	0	0	0	0	0
0.000178247	0.000332252	0.00048327	7.85955e-05	0.000358806	3.12181e-05	4.75717e-05	0.000146605	4.3112e-05	0.000271864	0.000349572	7.45237e-05	6.32339e-05	0.0003804	0.000142536	0.000402419	0.000315035	0	0.000273871	0.000387312	0	0.000151546	0.000171139	0	0	5.2921e-05	0.000122171	0	0.000383939	0.000179835	0	0.000459432	0.000229	0	0.000135583	0.000367679	0	0.00130785	0.00013848	0.000199063	0.000245166	0.00198923	0.000295159	0.00266623	0.000243808	0.000144139	0.000105997	0.000243037	0	4.51107e-05	0.000228665	0.000297292	0.000187207	0.00011249	9.28301e-05	0	0	0	0.00518153	0	0.000135876	0.000174004	0.000277048	0.000207118	0	0.000153949	6.85502e-05	0.000368638	0.00024934	0.000166874	0	0	4.51255e-05	5.95273e-05	0.000231556	0.000439695	0.000765393	0.0004953	0.000144896	0	0.000225378	0.000103041	0.000175913	0.000108514	1.44162e-05	0.000116949	0.000435289	0.000182987	0.000299658	0.000160127	0	0	0.000231563	0	0.000172799	0	4.1166e-05	3.98353e-05	8.60609e-06	0
0.000150482	0	0.000545236	0	0	0	0	0	0	0.000201873	0	0	0	0	0.000557561	0	0.000587307	0	0.000188783	0.000148775	0	0.000475333	0.000373317	0	0	3.95307e-05	0.000581284	0	0.000210378	4.41264e-05	0	0	0.000519612	0	0.000146143	0	0	0.00137179	0.000310673	0.000470504	8.8524e-05	0.00137542	0.00031049	0.00184413	0.000289022	0.00032879	0	3.79782e-05	0	0.000220759	0.000568264	0.000126604	0.000501468	0.000122812	0	0	0	0.00189642	0	0.000341002	0.000179457	0.000378881	0.000470377	0.000384955	0.000510579	9.86587e-05	0.000148262	0.000303065	0.000115376	0.00010986	0	0	0	0.000315113	0	0.000196751	0.000815257	0.000288156	9.9295e-06	0	0.000247539	0.000163845	0	0.000512842	0.000184505	6.09792e-06	3.45873e-05	0.000160444	0	0.000626737	0.000281837	0	0.000157159	0.000891636	0.000533693	0.000159978	5.5739e-05	0.000501578	0.000102957	0.000418418
0	0	0	0	0	0	0	0	0	0	0	0	0	0	0	0	1.73955e-05	0	2.15201e-07	0	0	3.77023e-05	0	0	0	0	0	0	0	0	0	0	0.000544531	0	0	0	0	0.00135095	1.80809e-07	2.55998e-05	0	0.00122886	0	0.00201789	7.83432e-06	0	0	0	0	0	2.27361e-05	0	0	4.81205e-05	0	0	0	0	0	0	0	0	0	0	5.1842e-06	0	0	8.25936e-06	0	0	0	0	0	2.53252e-05	0	2.50411e-05	0.00131699	0	0	0	1.15081e-05	7.24031e-06	0	2.60568e-05	0	0	0	0	0	3.55061e-05	0	0	3.04917e-05	0	0	0	6.77575e-07	1.13841e-05	1.87283e-05	0
9.34743e-05	0	0	0.000239047	0.000166407	6.09733e-05	0.000506689	7.89379e-06	2.35793e-05	0.00018677	1.23166e-05	0	0	8.77589e-05	6.81851e-05	0	0.000133974	0	1.73735e-05	0	0.00017295	1.63905e-05	0	0.000364197	0	0.000249495	3.61897e-05	0	0.000103341	0.00038274	2.65333e-05	4.40578e-05	0	0	8.09537e-05	0.000113339	0.000385681	7.26129e-05	0.000127295	0	0.000524788	0.000100071	3.53043e-05	3.76947e-05	4.3183e-05	0	0.000114997	0.00138541	0	0.000164089	0	4.55036e-05	0	4.98975e-05	0.00799529	0	0	0	0	0.000146833	4.83371e-05	0	9.0432e-05	6.59663e-05	1.5527e-05	0	0.000111165	0	0.000103064	0.000312538	0	3.36061e-05	0.000115842	0.000100425	0.00300573	0.000112391	0.000880314	0.000174579	3.01326e-05	0	0.000161696	9.81057e-05	0.000141659	4.11344e-05	0.000181079	0.000101518	0.000115093	0	0.0012485	0.000249065	0.000564265	0.00146265	0.000112231	0.0044357	9.11261e-05	0.000138794	0.000555166	0.000294966	0.000537132	0.000477791
0	0.000226451	0	4.37025e-05	0.000713115	0	0	0	0	0.000524594	0.000762568	0	0	0.000776818	0.000529536	0.000455897	0.000442268	2.65994e-05	0	9.84248e-05	0.00027778	0.000614667	0	0	4.3771e-05	0.00052813	0.000390707	0	0.000691085	0	0.000141294	0.000573191	0	0.00292085	7.23622e-05	8.05586e-06	0	0	0	0.000218436	0	0	0.000862842	0	0.000639221	0	0.000126764	0	0	0.000168912	0.000468328	0.000761696	0.000780715	0.000465681	0	0.00102719	0	0	0	0.000493818	0.000387098	0.000741647	0.000517652	0.000752214	0.00081379	9.5132e-05	0.00047226	0.000745132	0.000835015	0	0	0	0.000261751	0.000215287	0	0	0	0.000638548	0	0	0	0	0.000669706	0.000710148	0	0.00107317	0	0	0	0	0	0	0.000471419	0	0	0	0	0	0	0
0	0	0	0	0.000846733	0.000104169	0	0	0	0.000633023	0.000379095	6.83222e-05	0.000261056	0.000791826	0.000679595	0.000702113	0.000794114	0	0	0.000283774	0.000882989	0.000882484	0.000384738	0	3.20772e-05	0.000789695	0.000714111	0.00131231	0.00064235	0.000864798	0.000157749	0.000475823	0.00025388	0	0.000508822	0.000630443	0.00136147	0.000111691	0	0.000673068	0.000876856	0.000134896	0.000885618	1.74307e-05	0.000682519	0.00057387	0.00061434	0.000187984	1.59127e-05	0.000240294	0.000541651	0.00042543	0.000895235	0.000539932	0	0.00080441	0	0	0	0.000419571	0.000600532	0.000573647	0	0.000747118	0.00062572	0.000234508	0.000842902	0.00069891	0.000154519	0.000196883	0	0	0.000515581	0.000827759	0	0	0	0.000759789	0	0	0	0	0.000483405	0.000824413	0	0.000532441	0.000284776	0.000621286	7.70757e-05	0	0	0	0.000926325	0	6.8156e-07	0	0	0	0	0
0	0.000358616	0	0.000263604	3.4353e-06	0.000195545	0.00018152	0.000185267	0	1.69423e-05	0.000277593	0	0.000326086	6.18152e-05	0.000254977	0.000136653	0.000352602	0.000193616	0	0.00200068	0	0.000310172	9.23777e-06	0	0	0.000151043	0.000261228	0	0.000356864	0.000290009	0.000179673	0	0	0	0.000149373	0.00011647	0	0	0	0.000371607	0.000221197	0	0.000265613	0	0.000326827	0.000208398	0.000157782	5.13287e-05	0	9.64948e-05	0.00034831	0.000475102	0.00022597	0.000295357	0	0.000190598	0	0.00463828	0	0.000148216	0.000305069	0.000134045	0.000375934	7.03905e-05	0.000227086	0.00188493	0.000175655	0	0.000118129	0.000119302	0	0	0.000180775	0.000176466	0	0	0	0.000399381	0	0	0	0	5.43299e-05	0.000143629	0	0.000127903	0	0.00011955	0	0	0.000741256	0	0.000413778	0	2.33472e-06	0	0	0.000468914	0	0
0	0	0	0	0	0	0	0	0	0	0	0	0	0	0.000113356	0	0	0	0.000947742	0	0	0	0	0	0	0	0	0	0.000750404	7.56039e-05	0	0.000471443	0	0	0.000247229	0.000790926	0	0	0.00124308	0.000263002	0	0	0.000372923	0	7.58875e-05	0.000389694	0	0	0	0.00024988	0.000432856	0	0.00042485	3.97821e-05	0	0	0	0	0	0	0.000101809	0.000724933	0	0	0.000434475	0	0	0.00106366	0.000648694	0.000370202	0	0	0.000228509	0	0	0.000913847	0	0.000522423	0.00161456	0	0.000656873	0.000814243	0.000982283	2.01767e-06	0	0.000382279	0.000420913	0	0	0.000687198	0	0	8.01651e-05	0	4.27668e-05	0.0011857	0.000184375	0.000364776	0	0.000118927
8.1696e-05	0.000101017	0	0.00124678	0.000440123	0.000229973	4.44914e-05	0.000222522	0	0.000366955	0.000534309	0.000159795	0.000199106	0.000645676	0.000579921	0.000160109	0.000596457	0	0.000391665	0.000204936	0	0.000583463	1.29111e-05	0	0	0.000365892	0.00065298	0	0.000512075	0.000129096	0.000318476	0.000411809	7.60916e-05	0	2.84716e-06	0.000248346	0.000338734	0.000155372	1.68638e-05	0.00049451	0.000170167	0.000129147	0.000643618	0.000157183	0.000498516	0.000230174	0	1.33316e-05	0.00279625	0	0.00060783	0.000563657	0.000583355	0.000575343	0.000430162	0.000687141	2.19025e-06	0.000108979	0	9.38734e-05	0.000543391	0.00060456	0.000509911	0.000565038	0.00053402	0	0.000176556	0.000567177	0.000414998	0.000367849	0	0.000164405	0	0.000381428	0.00294279	0.000220165	6.79945e-06	0.000730959	0.000275341	0.000414389	0.000269581	0.000223386	8.21181e-05	0.00064804	0.000232643	0.000343802	0.000199075	9.86869e-05	0	3.25643e-05	0	0	0.000574664	0.00105711	0.00032558	0.000192973	0.000660547	0	0.000211112	6.24884e-05
0	0.000176277	0	0.000158916	0.000490621	0	4.45788e-05	5.07309e-05	0	0.000466402	0.000609689	0	0.000121449	0.000453687	0.000637067	0.000309814	0.000371908	8.35132e-05	0	0.000603322	0	0.000607352	0.000313588	0	0	0.000583867	0.000753314	0	0.000511995	0	0.000637098	0.000616858	0	0	0.00061604	0	0	0	0	0.000915458	0	0	0.00059604	0	0.000598552	0.000827759	0.000590691	0	0	0.000367931	0.000784271	0.000560016	0.00042734	0.000601268	0	0.000627397	0	0.00466771	0	0.000700718	0.000516393	0.000765962	0.000790648	0.000883547	0.000354597	0.000102481	0.000664457	0.000587053	0.000590013	0	0	0	0.000113145	0.000671317	0	0	0	0.000291055	0	0	0	0	0.000516053	0.000709705	0	0.000529937	7.45213e-05	0.00091833	0	0	0	0	0.00015003	0	0.000244957	0	0	0	0	0
0	4.54625e-05	0.000148913	8.4359e-05	0.000379328	9.36562e-05	0.00014997	0.000186776	0	0.000364049	0.000102718	4.30216e-06	0.000464315	0.000464054	8.35478e-05	0	0.000818426	1.74038e-05	0.000121766	0.000401659	0	0.000402224	0.000594072	0	0	0.000138155	0.000822629	0	0.000413542	0.000560605	0.00038921	0	0	0	0.000539711	0.000399119	0	0	0.000849314	0.000348457	0.000545978	0	0.000311646	0	0.000661397	0.000784837	0.000504775	7.17503e-05	0.00397398	0.000206209	0.000573426	0.000159085	0.000474326	0.000678854	0	0.000254369	0	0	0	0.000468295	0.000242645	6.79941e-05	6.14754e-06	0.000154389	0.000636693	0.000183957	0.000514335	0.000512232	0.00024566	0	0	0	0.000740744	0.000940258	0	0.000282397	0	0.000747231	0.000168845	0	0.000480779	0.000847786	0.000393591	0.000822213	0	0.000655904	0.00024633	0.000674346	0	7.01109e-05	0	0	0.00068839	0.000303013	7.41264e-05	0	0	0.000339128	0	7.35736e-06
0	0	0	0	0.000276698	0	3.46279e-05	0	0	0	2.05016e-05	1.78309e-05	0	0.000110016	9.70572e-05	3.98051e-05	0.000138546	3.58318e-05	0.000223952	0	0	0.000788457	0	0	0	0.00030623	0.000321234	0	0	0.00023153	0	7.15406e-05	0.000728356	0	0	0.000430504	0	0.000540488	0.00033271	5.74476e-05	0.000357344	0.000507389	0	0.00030666	0.000116094	5.83565e-05	2.67928e-05	0.000141168	0	0	8.61639e-05	0.000107334	0.00087219	0.000900894	0	0	0	0	0.000707709	2.05142e-05	0.000144415	0.000421171	0.000453168	0.000137814	0.000840331	0.000217946	0	0	0.000324239	0.000254909	0	0	0	0.000299087	0	0.00035219	0.00040846	0	1.23447e-06	0	0.000318266	0.0001745	1.70882e-05	0	0.000209691	0	0.000266568	0	0.000120616	0	7.13e-05	0	0.000505719	0	0.000333609	0.000382693	0.000315778	0.000283317	0.000130998	0.000411631
0	6.64417e-05	0.000289975	0	0.000714744	0	6.09128e-05	5.40767e-05	0	0.000490426	0.000161628	0	0.000257569	0.000555578	0.000371838	0.000136671	0.000346409	0.000127408	0.000982238	0.000260266	0	0.000561759	0.000490086	0	0	0.000844546	0.000262293	0	0.000508514	0.000105324	5.37061e-05	0.000286414	0.000330175	0	5.88127e-05	0.000655669	0	0	5.89583e-05	0.000462854	8.11281e-05	0.000739221	0.000446217	0.000593162	0.000191909	0.000619107	0	0	0	0.000664232	0.000549246	0.000244188	0.000819672	0.000499494	0	0.000803036	0	0	0	0.000402322	0.000540849	0.000369658	0.000520987	0.000427614	0.000832183	0.000247888	0.000153649	0.000378439	0.000527416	0	0.0059529	0	0.000560341	0.0008095	0	0.000822686	0.000153201	0.000194794	0.00244791	0	0.00081243	0	0.000243125	0.000240706	0	0.00074816	0.000660964	0.000510007	0	0	6.50376e-06	0	0.000594279	0	0.000110058	0	0	0	0.000177631	0.00090314
0	0	0	0	0	0	0	0	0	0	0.000296315	0	0	0	0.00073181	0	0.000695776	0	0.000265377	3.79804e-05	0	0.000774386	0	0	0	0.000273203	0.0007587	0.000182025	0.000887321	0.000431872	6.51174e-05	0.00020893	0	0	0.00108797	0.00101458	0	0	0.000222441	0.000522411	0.000471664	0	0.000580735	0	0.000334511	0.000391984	0.000252979	8.1396e-06	0.000936707	0.000321305	0.000850508	0.000601839	0.000168539	0.000559437	0	0	0	0	0	0.000471296	0.000754833	0.00065726	0.000429158	0.000749556	0.000941971	0	0.000715834	0.000726002	0.000623927	0	0	0	0.000693631	9.64378e-05	0	4.07183e-05	0	0.000514261	0.000105069	0	0.000160908	0	0.000918023	0.000740879	0.000931803	0.000218359	2.57952e-05	0.000135161	0	0	0	0	0.000133107	0	0.00135137	0.0010338	0	0	0	0
0	0	0	0	6.18995e-05	0	0	0	0	0.000167739	0.000141847	0	0	0.00105213	0.000515013	0	0.00054609	0	0	0.000175229	0	0.000931677	2.51312e-05	0	0	0	0	0	0	0	0	0.000375749	0	0	0	0	0	0	0	6.59798e-05	0	0	0.000222964	0	6.33841e-05	0	0	0	0	0	0.000228662	8.94352e-05	0	0.000245488	0	0	0	0	0	0	1.7796e-05	0	0.000272837	0.000142969	0	0.000119897	0	0.0016412	0	0	0	0	0	0	0	0	0	0	0	0	0	0	0	7.57059e-05	0	0	0	0	0	0	0	0	0	0	0	0	0	0	0	0
0	5.07781e-05	0	0	0.000366117	0	0	0	0	0.000470218	0.000458407	0	1.33433e-05	0.000999947	0.000677822	0.00022364	0	0	1.35498e-05	0.000485645	0	7.17634e-05	0.000228612	0	0	0.000409216	0.000101606	0	0.00105593	0.000325345	0.00013295	0.000704228	0	0	0	0.000479604	0	0	0	0.000613968	0.000314941	1.0583e-05	0.0010367	0	0.00030767	0.000159181	0	0	0	0.000252072	0.000755965	0.000746754	2.80764e-05	0.000682456	0	0.000123203	0	0	0	2.25947e-05	0.000196853	0.000773601	0.000327378	0.00070957	0.000239782	0	0	0.000810904	0.000626495	0	0.00315432	0	0.00020445	0.000630863	0	0.000146057	0	0.0001489	0	0	3.87446e-05	0	0.0011952	0.00013616	0	0.000339354	0.00063994	7.4653e-05	0	0	0	0	0.000321218	0	0	0	2.71313e-05	0	0	0
0	0	0	0	0	0	0	0	0	0	1.0629e-05	0	0	2.97498e-05	0	0	0	0	0.000705759	0	0	0	0	0	0	0	0	0	5.24679e-05	0	0	0	0	0	0	0.000385985	0	0	0	0	0	0	8.30751e-06	0	9.03808e-05	0	0	0	0	0	0	1.26602e-05	0	0	0	0	0	0	0	0	0	0	4.1588e-07	0	0	0	0	7.71137e-06	0	0.000302438	0	0	0	0	0	0.00067892	0.000106231	0	0.00225792	0	0.00083265	0	0	0	0.00237338	0	0.000229884	0	0.000555217	0	0	0	0	0	0.0012651	0	0	0	0.000106719	8.40599e-06
0	0.000146283	0.000383436	0	0.000478185	0.000162288	0	0.000162772	0	0.00048067	0.000917478	0.000157327	0.000419532	0.00056502	0.000763412	0.000108014	0.000805377	0.000329782	0.000554582	0.000594155	0.00173424	0.000564689	7.13348e-05	0	0	0.000606325	0.000816529	0	0.000630752	0.00028993	0.000412474	0.000591066	0	0	0.000670698	0.000506396	0.000318903	0.000652662	0.000193699	0.000711973	0.000289284	0	0.000121502	0	0.000718547	0.000493551	0.000481467	3.43501e-05	0	0.000229523	0.000574886	0.000819522	0.000557154	0.000551846	0	0.0016449	0	0	0	0.000593273	0.000756389	0.000768937	0.000739625	0.000703047	0.000590808	0.000202959	0.000846185	0.00084264	0.000655656	0.000384363	0	0	0.000597808	0.000380976	0	0.000480162	0	0.000690574	0.000695957	0	0.000289947	0.000321254	0.000699356	0.000727505	6.69636e-05	0.000138439	0.000375583	0.000511883	8.39644e-05	0.000286133	4.43344e-05	0	0.000303056	0.000635059	9.32028e-05	0.00034122	0.000346	0.000241299	8.20963e-05	9.13368e-05
0.000154028	2.30351e-08	0	0.000398519	0	0	0.000576944	8.42121e-05	0	0	2.67784e-05	0.0006673	2.00619e-05	0	0.000120601	0.000189707	4.19324e-05	0.000203322	0.000419978	0	0	0.000184623	0	0	0	0	7.21523e-05	1.21536e-05	0.000131994	0.000137549	0.000149873	0.000186136	0.000109033	0	0.000259796	8.91891e-05	0	0	8.22364e-05	0.000169476	0.000240291	7.44153e-06	2.23747e-05	0.000102531	0.000176455	0.000215071	0.000108832	0.00124083	0	0.000182724	0.000162937	2.10381e-05	9.79253e-05	0.000176868	0	0	0	0	0	0.000127594	6.53942e-05	8.3239e-05	0.000154864	4.56718e-05	1.28956e-06	0.000486486	0.000142787	0.000133001	0.000106345	0	0	0	5.36646e-05	0.000157153	0.00742412	0.000852014	0.00107545	0	0.00149894	0	0.00142915	0.000120584	0.000216495	8.32689e-05	0	9.16975e-05	0.000503342	0.000124199	0.000769826	0.00012222	0.000849558	0.000246488	0.000156867	0.000989645	0.000443582	5.19762e-05	0.00095076	2.54142e-05	0.000332106	6.38396e-05
0	0	0	0	0	0	1.80154e-05	0	0	0	0	6.08637e-05	0	0	0	0	0	0	2.4644e-05	0	0	0	0	0	0	0	0	0	0	8.75293e-07	0	0	1.12769e-05	0	0	1.22469e-05	0	1.50939e-06	2.56066e-05	0	0	6.04864e-05	0	1.63746e-05	0	0	1.20414e-06	0	0	0	0	0	0	0	0	0	0	0	0	0.000510628	0	0	0	0	0	0	0.000536545	0	0	6.66806e-06	0	0	0	0.00122823	0.000541487	1.60964e-05	4.29454e-05	0	2.6672e-05	0	0	4.47374e-05	0	0	1.08103e-05	7.66437e-05	0	0	0	0	0	0	2.1261e-05	0	1.05031e-05	5.19665e-05	0	0	5.18933e-06	0.000102036
0.000202167	0.000184483	0	1.74579e-06	0.000347945	0	0	0	0	0.000154211	0.000257614	1.80443e-06	0.000157799	0.00027104	0.000172654	0.00026181	0.000231433	0.000114894	0.00012912	0.000180312	1.92968e-05	0.000201023	0.00033142	0	0	0.00019249	6.53246e-05	0.00155483	0.000206893	0.00111419	0.000186799	0.000252739	7.07317e-05	0	6.94272e-05	0.000121538	0.00108758	3.32931e-05	0	0.00020877	0.00080571	2.19025e-05	0.000143258	0	0.000169261	0.000135474	8.76324e-05	0.00029462	0	0.000265369	0.000148925	0.000249362	5.61581e-05	0.000204055	0	0.00017831	0	0	0	0.000101322	0.000187661	0.000119086	0.000184931	0.000129651	0.000168106	4.74483e-05	3.04955e-05	0.000196967	0	0	0	0	0.000145105	0.000146475	0	6.51588e-05	0	0.000178383	0	0	0.00012854	0	0.000146953	0.000120244	5.80379e-05	0.000141255	0	8.48207e-05	3.39085e-06	0	0	0	0.000141289	0	9.65755e-05	0	0	0	0	0
0	0	0	8.41694e-05	0.000837703	0.000110975	0	0.000115591	1.29161e-05	0.000783983	0.000624775	2.03584e-05	0.000546115	0.000760346	0.000725412	0.000209875	0.000550534	0.000272703	0.000575565	0.000371639	2.69008e-05	0.00046279	0.00019237	0	0	0.000873542	0.000705706	0	0.00070451	0	0.000207682	0.000565115	0.000497471	0	0.000530566	0	0	0.00108465	0	0.000329087	0	0.00154309	0.000728018	0.00191904	0.000641073	0.000691801	0.00045446	0	0	0.000881745	0.000523272	0.000635715	0.000615797	0.000384648	0	0.00168598	0	0	0.000256925	0.000446808	0.000549946	0.000731835	4.90817e-05	0.000607792	0.000566225	0.000116974	0.000307245	0.000949936	0.000579694	0.00114214	0	0	0.000664152	0.000905599	0	0.000100141	0.000345973	0.000806499	0.000494747	0.00693362	0.000292542	0	0.000530138	0.000763435	3.39054e-05	0.000380403	0.000528802	0.000549751	0	0	0.000547271	0	0.000180738	0	0.000234812	0	0.000827573	0	0	0
0	0.000428559	0	0.000295158	0.00025304	0	0.000294328	0	0	0.000789738	0.000243502	0	0.000198327	0.000481634	9.03734e-05	0.000186529	7.87993e-07	0.000381287	0	0.000616823	0.00143012	0	0.000314763	0	0	0.000554772	0.000755111	0.000269032	0.000433101	0.000578776	0.000576283	0.000168653	0	0	0.000683554	0.000574888	0	0	0.000340912	8.12381e-05	0.000716121	5.38517e-05	0.000549884	0	0.00054495	0.000563208	0.000762026	0.000149964	0	0.00071798	0.00062408	0.000569279	0.000405805	0.00027768	0	0.000679624	0	0	0	0.000187152	0	0.00061008	0.000242584	0.000731914	0.000119748	0.00080805	0.000562835	0.000553906	0.000679076	0.000134076	0	0	0.000820581	0.00047201	0	0	0	0.000295429	0	0	0	0.000242972	0.000375712	0.000370823	0.000171906	0.000709729	1.15141e-05	0.00048549	0	0.000441697	0	0.000546957	0.000619666	0	0.000192726	0.00030923	6.61597e-05	0.000221459	0.000193985	3.71892e-05
9.35934e-05	0.000442455	0.00095687	5.94372e-05	0.000585026	0.000219831	1.28244e-05	0.000373368	0.000859178	0.000747669	0.000465378	0.000185194	0.00025296	0.000729168	0.000226412	0.000296889	0.000224266	0.000189894	0.000293917	0.000445203	3.13694e-06	0.000275736	0.000505962	6.34178e-05	0	0.000295607	0.000321291	0.000128085	0.000597416	0.000420555	0.000694066	0.000342093	0.000232003	0	0.000342297	0.000150339	0.000245896	0.000304349	0.000242443	0.00010939	0.000497061	0.000203219	0.00027768	0.000217555	0.000502718	0.000198474	0.000341645	4.48198e-05	0	9.43827e-05	0.000178864	0.000348023	0.000200028	0.000211328	6.54748e-05	0.00205997	0.000103329	0	5.97115e-05	0.000289372	0.000166195	0.000208946	0.000300109	0.000290657	0.000185315	0.000601801	0.000166562	0.00027083	0.000246035	0.000262732	0	0.00979103	0.000227069	6.85514e-05	0	0.00037087	0	0.000406602	0.000314203	0	0.000253445	0.000368709	0.000221742	0.000309141	0.000759282	0.000539587	0.000334852	0.000171672	1.94624e-05	0.000386791	0.00108405	0	0.000343428	0	0.000236813	0.000228587	0.000342616	0.000437751	0.000378594	0.000793038
0	0	0	0	0	0	0	0	0	0	0	0	0	0	0	0	0	0.000109812	0.000460582	0	0	0	0	0	0	0	0	0	3.18753e-06	0.000297098	0	0	0	0	7.26228e-05	0.000282632	0	0	0.000206701	0	0.000418725	9.63426e-05	0	0	0	0	9.25847e-05	0.00156639	0	3.61646e-05	0	0	0	0	0	0.000102175	0	0	0	2.43083e-05	0	0	0	1.01061e-05	0	0	7.32845e-05	0	0	0.000125557	0	0	8.16794e-07	2.06951e-05	0.00130852	0.000333649	0.00109158	0	0.00110971	0	0.0015952	0	4.63749e-05	0	0.000124617	3.28526e-05	0.000230424	0	0.00114157	0.000272431	0	0.000669173	3.84469e-05	0.00448241	0.000312728	0.000449611	0.000118574	0	0.000530397	0.000104617
0	0	0	0.000272679	0.00061333	0	0	0.000179181	0	0.000650265	0.000721243	0	0.000930551	0.00086514	0.000762051	0.000273695	0.000622333	0.000298233	0.000715654	0.000483045	0	0.000655677	0	0	0.00185418	0.000709933	0.000412141	0	0.000648757	0	9.81444e-05	0.000666174	0	0	0.000587772	0.000956284	0	0	0	0.000481183	0	0	0.000599075	0	0.000825826	0.000849404	0.000700364	0	0	0.000842689	0.000429845	0.00063176	0.000726381	0	0	0.00146398	0	0	0	0.000663182	0.00062584	0.000734629	0.000759313	0.000694938	0.0003087	0.000225844	0.000410113	0.000693736	0.000621696	3.78866e-05	0	0	0.000533321	0.000128343	0	0.000699305	0	0.000804834	0.000994054	0	0.000466939	0	0.000382487	0.000472509	0.00044216	0.000522049	0	0.000766894	0	0	2.93561e-05	0	0.00062499	0	0.00164719	0	0	0	0.00102035	0
0	0.000162906	0	0.000242114	0.000657554	0	8.14021e-05	0.000177938	0	0.000339185	0.000804433	9.3578e-05	0.000280517	0.000455296	0.000471271	0.000168469	0.0005851	5.09167e-05	0	0.000210035	0	0.000759557	0.000403949	0	0	0.000301663	0.000371168	0	0.000614951	0	0.000238479	0.000785982	0	0	0.000110709	0.00010993	0	0	0	0.000337473	0	0	0.000783227	0	0.000647359	0.00034906	0.000281903	0	0	0	0.000721475	0.000657363	0.000730368	0.000521188	0	0.000213968	0	0	0.00428608	0.000210913	0.000575934	0.000842996	0.000414859	0.000769103	0.00070529	0.000396185	0.000124315	0.000817312	0.000429414	0	0	0	0	0.000212112	0	0.000226944	0	0.000545001	0	0	0.000113721	0	9.70532e-05	0.000545754	0	0.000221979	8.71754e-05	0.000313602	0	0	0	0	0.000451498	0	0	0	0	0	0	0
0	0	0	0	0.000455203	0	0	0	0	0.000633969	0.000524717	0	0	0.000574658	0.000385583	0	0	0	0.000555796	0	0	0.00082396	0	0	0	0.000587544	0.000485129	0	0	0	0	0.00015438	0	0	0	0.000365599	0	0	5.02096e-06	0.000592696	0	0	0	0	9.4238e-05	0	0.000458701	0	0	0.000182888	0	0.000744693	0.000919975	2.02446e-05	0	0	0	0	0.000705479	0.00036214	4.17137e-05	0	0.000332672	0	0.000761439	0.000194857	0.00048913	0	0.000489591	0	0	0	7.1855e-05	0.000487634	0	0.000487314	0	0.000163003	0.000457317	0	0.000491612	0	0.000639533	1.87211e-05	0.000192433	0	0.000207524	0.000319903	0	0.000228439	0	0	0	0	0.000282002	8.27833e-05	0.0012501	0.000218062	0.000177695	0
0	0.000324929	0.000566352	0.000154167	0.000170266	0	0.000322705	0.000204916	0	0.000398522	0.000589645	0.000118366	0.000135822	3.46114e-05	0.000317977	0.000173018	0.000290842	0.000170045	0.000675802	0.000307932	0	0	0.000482273	0	0	0.000456074	0.000418116	0	0	0.000563163	0.00060513	0.000386538	0.000440738	0.00533079	0.000732816	0.000972767	1.59251e-05	0.00127487	0.000202985	0.000279491	0.000332546	0.00162391	0.000284882	0.0022325	0.000454385	0.000687589	0.000637545	2.50389e-05	0	0.000591965	0.00038648	0.000633265	0.000266125	0.000422343	0	0.00130175	0	0	0	0.000714927	0.000304602	0.000425525	0.000547307	0.000361719	0.000499857	0.000305091	0.000359442	0.000361001	0.000565907	0.00114049	0	0	0.000584913	0.000853398	0.000429699	0	0.000303296	0.000379771	0.000413761	0	0.000272125	0.000114792	0.000546938	0.000628555	0.000136374	0.00058458	0.000261801	0.000604287	0	2.84591e-05	0	0	0.000488398	0.00054846	0.000173465	0	0.00011302	7.79552e-05	6.43564e-06	0
0	0.000162722	0	1.41157e-05	0.000192583	0	0	0	0	0	0.000231485	0	0	0.000469936	0.000634827	0.000319476	0.000426205	0	0	0.000403319	0	0.000473292	0	0	0	0	5.25614e-05	0	0.000456951	0	0.00027855	0.000851933	0	0	0	0	0	0	0	0.000786471	0	3.75559e-05	0.000333173	0	0.00040132	0.000901108	0.000175029	0	0	0.000349916	0.000577404	5.91074e-05	0.000313126	2.154e-05	0	0	0	0	0	0	0.000644979	0.000786163	0.000331592	0.000872361	0	2.75978e-05	0	0.000467974	0.00037646	0	0	0	0	0.000198614	0	0	0	0.000253659	0	0.00325397	0	0	0	0.000399734	0	0.000497239	9.40002e-05	0.000321051	0	0	0	0	0.000681543	0	0	0	0	0	0	0
0	0	0	0	0.000381923	0	0	0.000138314	0	0.000255461	0.000142527	0	0	0.000335875	0	0.000388888	0.000615819	3.21904e-05	0	0	0	0.000388995	0	0	0	0.000263164	0.000900715	0	0.00049699	0	0.000202032	0.000725699	0	0	0.000339947	0	0	0	0	0.000450945	0	0	0.000646256	0	0.000639967	0	0	0	0	0.000414279	0.00029542	0.00014643	0.00028392	0.00037944	0	0	0	0.00324384	0	0	0.000107253	0.000706009	0.000458226	0.000544035	0.000415883	0.000102338	0.000850725	0.000372389	0.000303229	0	0	0	0.000577972	0	0	0.000317724	0	6.37031e-05	0	0	0	0	0.000990278	0.00087119	6.44027e-05	0.000529074	0	0	0	0	0	0	0.000515796	0	0	0	0	0	1.86902e-05	0
0	4.34517e-05	4.25611e-05	0.000464375	0.000695635	0.000197226	4.22099e-05	8.86671e-05	2.48517e-05	0.000703397	0.000706569	7.1475e-06	0.000360743	0.000721579	0.000638334	0.000111894	0.000475871	5.57563e-05	0.000683838	0.000744302	0.000150371	0.000489185	0	0	0	0.00050239	0.000485439	0.000384895	0.000490117	0	5.93991e-06	0.000521257	0.000187441	0.000175989	0.000299487	0.000605325	0.000358019	0.00102381	3.7374e-05	0.000479772	0	0.0016534	0.000437178	0.00161672	0.000492588	0.000267666	0.000378893	1.73993e-05	0	0.000368948	0.000564263	0.000650516	0.000332085	0.000223033	0	0.00078472	0.000425473	0.000220477	0.00115068	2.48975e-05	0.000685648	0.000499421	0.000627501	0.000272381	0.000241359	0.000187657	0.000294897	0.000551488	0.000485657	5.49211e-05	0	1.72775e-05	0.000496416	0.00023066	0.00085807	0.00106555	0.00158462	0.000616153	0.0013949	0	0.000923532	0	0.000418598	0.000369967	4.15386e-05	0.000325951	0.000442895	0.000396693	4.5784e-05	4.33699e-05	0.000370968	0	0.000476597	9.49542e-05	7.5496e-06	0	7.36526e-06	2.76336e-05	1.859e-06	4.37674e-05
0	0	0	0	0	0	0	0	0	0	0	0	0	0	0	0	0	7.24175e-06	0.000436254	0	0	0	0	0	0	0	0	0	0	1.01068e-05	1.41779e-05	0	0.000123184	0	0	0.000131954	0	0.000511387	2.02758e-05	0	0	0.000858709	4.87312e-06	0.00110668	0	1.2576e-05	0	3.69351e-05	0	5.07578e-05	0	2.5948e-05	0	0	0	0	0	0	0	1.0591e-05	0	0	0	3.23228e-06	0	0	0	0	0	3.27833e-05	0	0	0	0	0.00115308	0.000805219	0.00295087	0	0.00240522	0	0.000774566	0	6.31676e-06	0	0.000648953	0	0	0	0.00144541	4.56987e-05	0	0.000275844	2.15188e-05	0.000300998	0.00169998	0.000110148	0.000227082	0	9.50876e-05	0.000121813
0	0	0	0	0.000744793	0	0	0.000280427	0	0.000659985	0	0	0	0.000353568	0.000201334	1.42862e-05	0.000391584	0	3.98036e-05	0	0	0.000272571	0	0	0	0.000690372	0.000651068	0	5.80534e-05	0	0	2.03565e-05	0	0	0	0.000391559	0	0	0	4.94588e-05	0	0	0	0	0.000270897	9.2523e-05	0.00140373	0	0	0	0	1.41822e-05	9.13639e-06	7.95508e-05	0	0	0	0	0	0	0.000123006	0.000267641	3.15503e-05	0	0	0	0	0	0.000130653	0	0	0	0	0	0	0.000538667	0	0.000409089	0	0	6.54908e-05	0	0	0.000353456	0	9.21936e-05	0.000335686	0.000229541	0	0	0	0	1.24105e-05	0	0	0	0	0	0	0
0	9.00332e-05	0	0	0.000423799	0	4.43661e-05	0	0	0.000409911	0.000121372	0	0	0.000294267	0	1.19478e-05	0	0	0.000144783	0.000146857	0	8.16791e-05	0.000374847	0	0	7.81542e-05	2.31987e-05	0	8.91788e-06	0.000923943	0	0.000216946	5.35645e-06	0	0.000200608	0	0	0.000158502	0.000316659	0	0.0008867	0	0.000212623	0	0.000323842	0.000261264	0.000175727	0.000603188	0	0	0.00018639	0	6.78534e-05	1.56994e-06	0	0	0	0	0	2.86893e-05	0.000728258	0.000353229	0.000625765	0.000424292	0.000102961	0.000162756	0.000165461	0.000813264	0.000256201	0.000257806	0	0.0013987	6.97854e-05	0.000496767	0	0.000305644	0	0.000262899	3.31884e-05	0	0.000100594	0.000100878	0	0.00105819	0.000589999	5.98483e-05	4.20478e-05	0	0.000204052	0.000290576	0	0	4.07289e-05	0.00148587	0.000667396	0.000280258	0.000220474	0.000269529	0.000194206	0.000328042
0	0	0	0.000219145	0.000643345	0.000181001	0.000182502	0.000128736	0	0.000605094	0.00069871	0	0.00050415	0.000759124	0.000833101	0.000101882	0.00075779	0.000373991	0	0.000208823	0.000256106	0.000715605	0.00029795	0	0	0.000902004	0.000763254	0	0.000584209	0	0.000921197	0.000600124	0	0	0.000705997	0.000538238	0.000168374	0	0	0.000709523	0	0	0.000576829	0	0.000699727	0.000723183	0.000713269	0	0.00404964	0.00096472	0.000622877	0.000786874	0.00072272	0.00077499	0	0.00221943	0	0	0	0.000604224	0.000591284	0.000567642	0.000586742	0.000747716	0.000671862	0.000272314	0.000892442	0.000626076	0.00065851	0	0	0	0.000993785	0.00100789	0.000108087	0	0	0.000839864	0	0	0	0	0.000880895	0.000652347	0	0.000734068	0	0.000823843	0	6.6703e-06	0	0	0.000731657	4.88612e-06	0	0	0	0	0	1.73325e-05
0	8.5305e-05	0	8.10639e-05	0.000882238	0	0	0	0	0.000819692	0.000408406	0	0	0.0010033	0.000589859	0.000420265	0.000403217	0	0	0	0	0.000265579	0	0	0	0.000675532	0.000574322	0	8.92106e-05	0	0	0.000236767	0	0	0.000444039	0	0	0	0	0.000603492	0	0	0.000315721	0	0.000207571	0.000413392	0.000245219	0	0	0.000415234	0.000471954	0.000547153	0.000555586	0.000500496	0	0.000141517	0	0	0	0.000831645	0	0	0.000426972	0.000238563	0.000261328	0	0.00044276	0.000144107	0	0	0	0.00283701	7.20223e-05	0.000394202	0	0	0	0.000222453	0	0	0	0	0.000962941	0.000522267	1.56412e-05	0	0	0.000277654	1.25852e-06	0	0	0	0.000435515	0	0.000252158	0	0.000158444	0	1.29691e-06	0
0	0	0	0	0.000429289	0	0	0	0	0.00012294	0	0	0.000400437	0.00010813	0	0.000137473	0.000161327	0	0.00101888	0	0	0.000661136	0	0	0	0.0007767	4.25871e-05	0	0.000553171	0	0.000133279	0	0	0	0	0.000116408	0	0	0	0	0	0	0.000574123	0	0.000316416	0.000438992	5.57023e-05	0	0	0.000147446	0	0	0.000163605	0.000315923	0	0	0	0	0	0	7.72867e-05	4.6138e-05	0	0.000263179	1.74795e-05	0.000138278	0.000112903	0	0.000240928	0	0	0	0.000381311	0	0	0.000516518	0	0.000551572	0.00178981	0.00048688	0.000780575	0	0	7.42337e-05	8.14809e-05	0.000307697	0.00019823	0.000326881	0	0	0	0	0.000788449	0	0	0	0.000618067	0	0.000103238	0.000148564
0	0	0	0	0.000740725	0	0	0	0	0.000411963	0.0006415	0	0	0.000760879	0.000322663	0.000379563	0.000226594	0	0	0.000347878	0	0	1.10648e-05	0	0	0.000478561	0.000898607	0	0.000239978	0	0.000115104	0.000829643	0	0.00248485	0.000441814	0.000605911	0	0	0	0.000453045	0	0	0.000447361	0	0	0	0.000534284	0	0	0.00091897	0.000515474	0.000550847	0.000240482	0.000164676	0	0	0	0	0	0.000244241	0.000572602	0.000579402	0.00091047	0.000796566	0.00047761	0.000196784	0.000773672	0.00051673	0.000589076	6.06745e-05	0	0	0.000514756	0	0	1.54207e-05	0	0	0	0	0	0	0.000819839	0.00042225	0.00118241	0.000136667	0	0.000161458	0	0	0	0	0	0	0.000758675	0	0.00048833	0	5.62377e-05	0
0	0.000113744	0.000112281	0	0	0	0.000102473	9.08695e-05	0	0.0007567	0.000305046	0	0	0.000647187	0.000405255	0.000202274	3.97933e-05	0.000396751	0.00073504	0.000246731	0	0.000460586	0.0011414	0	0	8.93524e-05	0.000400711	0	0.000307621	0.000660675	0.000128188	0.000195316	0	0.00384066	0.000268004	0.000621137	0.000191281	0.000276901	6.82104e-05	0.000662009	0.000800212	0.000668793	7.74277e-05	0	0.000421115	0.000534739	0.000317982	2.99482e-05	0	0.000289349	0.000160957	0.00014147	0.000350323	0.000543528	0	0	0	0	0	0.000746456	0.000222906	0.000136768	0	0	0.00013785	0	0.00053013	0.00032325	0.000174848	0	0	0	6.90025e-05	0.000248536	0	0.000164179	0	0.000137627	0.00102358	0	0.00049325	0	0.000136066	0.000386633	2.79693e-05	8.94985e-05	0.000213549	0.000326498	0	0	0	0.000621108	0.000436575	0.000609891	5.29811e-05	0	0	0	0	0
0	0	0	0.000175625	0.000746176	0	0	0	0	0.000834117	0.000436013	3.24281e-05	0.000439819	0.00068143	0.000313178	0	0	0	8.75329e-05	0	0	0.000742567	0.000103234	0	0	0.000419956	0	0	0.000838295	4.93176e-05	0	0.000136866	0	0	0.000448989	0.000228273	0	0	4.77904e-06	0.000187384	0	0	0.000560394	0	0.00104299	0.000526144	0.000407885	2.01276e-05	0	0.000540559	0	0.000587857	0.000141399	7.78672e-05	0	0.000347539	0	0	0	9.27358e-05	0	0.000185477	0	0.000477047	0.000331931	0.0004181	0.000552911	0	0.000308917	1.61161e-05	0	0	0.000168876	0	0	5.92267e-05	0	0.000549255	5.43497e-05	0	1.98457e-05	1.23821e-05	0.000293528	0.000442023	4.18079e-05	0.000772074	2.10831e-05	0.000541798	6.06876e-05	4.50665e-06	0.000122075	0	0.000945705	0	0.0002357	0	0.000305162	5.27017e-05	6.7841e-05	0
0	0	0	0.000351885	0.000605769	0	0	0	0	0.000542115	0.000858899	0.000132864	3.59429e-05	0.000658199	0.000705414	0.000199299	0.000649183	0	0.000338787	0.000190969	0	0.000837339	0.000188595	0	0	0.000395307	0.00052693	0	0.000320423	0.000631964	0	0.00073225	0	0	7.1507e-05	0	0	0	0	0.000377855	0.000666945	0	0.000645226	0	0.00066596	0	0.000424384	0.000180999	0.00184834	0.000299725	0.000514656	0.000916823	0.00021361	0.000145462	0	0.000242878	0	0	0	0	0.000656854	0.000180867	0.000808937	0.000432478	0	0.00018094	2.5437e-05	0.000642176	0	0.000626807	0	0	0.000135268	0	3.12745e-05	0	0	0.000654382	0.00010425	0	0.000110556	3.25079e-05	0.000276616	0.000529596	0	0	1.56798e-05	0.000183	0	0	0	0	0.000438943	0.00103044	1.4086e-05	0	0.000779057	0	3.16818e-05	2.16795e-05
4.54446e-05	7.32388e-05	0.000395689	5.19386e-05	0.000164261	1.60292e-05	0	0	5.04627e-06	0.000309777	0.000837041	1.12608e-05	0.000160592	0.000218528	0.000845941	0	0.000446599	0.000425963	0.000574589	0.000552304	0.00107846	0.000357743	7.09143e-06	1.28553e-05	0	0.000146952	0.000270977	0	0.000235831	0.000403991	0	0.000786048	0.000135613	0	0.000275875	0.000273895	0.000138048	0.000150417	0	0.000403631	0.000543562	0.000174528	9.20272e-05	0.000115906	0.00019195	0.000356577	0.000112407	0.000141863	0	0.000200557	0.000370359	0.000761073	0	2.75357e-05	0	0	0	0	0	0.000126517	0.000318996	0.000374099	0.00065097	0.000103488	0.000164924	0.00050473	0.000158684	0.000472255	0.000498726	0.000596042	0	0	0	0.000157705	0	0.000584435	0.000126716	0	0.000717817	0	0.000470745	0	0	0	0.000728269	0.000407314	0.000485682	0.000324918	0	0	0.000750056	0	0	0	0.000745219	0	0.000757088	0	7.30068e-05	0
0	0	0	0	0.000265816	0	0	0	0.000518758	6.27287e-05	0.000722255	0	0	0.000506579	0.000554098	6.04346e-05	0.000118522	3.21845e-05	0.000190423	0.000637234	0	0.000485152	0	0	0	0	0	0	0	0.00081837	0	0.000481261	0.000601453	0	0.000788006	0.000752966	0	0.000453342	0.0001818	5.22048e-05	0.000494841	0.00177767	2.05781e-05	0.00101706	0	0.000448875	0.000493972	0.000440522	0	0.000149454	0.000280629	0.000678898	0.000110777	0.000131992	0	0	0	0	0	0	0.000422881	0.000327597	0.000540738	0.000296509	0.000365886	0.000224181	0.000810947	0.000104403	0.000191241	0	0	0.00191427	0.000332152	0	0	0.000372603	0	0.000307661	1.31905e-05	0	4.20078e-06	8.66021e-05	0	0	0	0.000213998	9.51463e-05	0.000403042	0	0.000760804	0	0	0.000431703	0	0	0.000385947	0	0.00154295	0	0
0	2.15795e-05	0	5.35708e-05	0.000414616	0	0	0	0	0.000363594	0.000195808	4.01425e-05	0	0.000721472	0.000572083	0.000289427	0.000650084	0	0.000126112	0.0010252	0	0	9.42213e-05	0	0	0.000674169	0.000529429	0	0.000598964	0.000274449	0.000228071	0.00030339	0	0	0.000426627	0.000313323	0	0	4.41558e-06	0.000680795	0.000320491	0	0.000517874	0	0.000498211	0.000886551	0.000723024	0.00011691	0	0.000622322	0.000226095	0.000493431	1.04099e-05	0.0001551	0	0	0	0.00408509	0	0.000452761	0	4.11804e-05	0.000313367	0.000613432	0	0.000867224	0.000287539	4.3752e-05	0.000324663	0.000920879	0	0	0.0002482	0.00113449	0	0.000310318	0	0.000581189	0	0	0	0	0.00068884	0.000605146	0.000318206	0.000347447	9.76108e-05	0.000794868	0.000232127	0	0	0	0.00049198	0	0.0008775	1.36266e-05	0.00041629	0	0.000537894	0.000695653
0	6.2553e-05	0	0	0	0	0	0	0	0	4.22861e-05	0	0	0	2.89045e-05	1.35059e-05	0	6.05942e-05	0.000321451	0	0	2.1141e-05	0	0	0	0	0	0	1.81997e-05	0	0	2.21794e-05	0.000696225	0	0	1.1504e-05	0	0.00178216	0	3.451e-05	0	0	1.60917e-05	0.00146152	2.7904e-05	6.80481e-06	3.87711e-05	0	0	0.000109227	0	1.89641e-06	2.28515e-05	5.03433e-05	0	0	0	0	0	7.04277e-06	6.50341e-05	3.47034e-05	0	7.58153e-05	3.32245e-06	0	0	4.95714e-05	0	0	0	0	7.1589e-05	0	0	0.00168752	0	0	0.000635019	0	0.000370868	0	0	1.28681e-06	0	0	0.000824649	6.00075e-06	0	0	0	0	0	0	0	0	0	0	0	0
0	2.10921e-05	0	0	0	0	0	0	0	0	0.000642503	0	0.000224927	6.15517e-06	0.000806748	0.000163763	0.000389524	0	0	0.000510221	0	0.000486925	0	0	0	5.78742e-05	0.000210951	0	0	0.000167518	0.000210488	0.00070921	0	0	0.000452409	0.000174932	0	1.43436e-06	0	0.00082565	6.82205e-05	0	0.000383257	0	0.000522108	0.000354757	0.000304628	3.89315e-07	0	0.000142221	0.000241322	0.000651991	0.00016793	0.000354538	0	0	0	0.00174947	0	0.000113781	0.000797228	0.000742871	0.000488413	0.000805614	0.000312745	0	0.000436652	0.000514543	0.00021493	0	0	0	0.000677031	0	0	0.000688735	0	0.000487762	0	0	0.000286851	0	0.000441492	0.000518408	0	0	0.000275492	0.000176499	0	0	0	0	0.000279202	0	0	0	0	0	0	0
0	0.000166455	7.07814e-05	3.56242e-05	0.000665901	0	0.000107642	2.72264e-05	0	0.000478626	0.000597891	0	0.000349406	0.000565995	0.000226799	0.000351945	0.000471371	8.84448e-05	7.01541e-06	6.41853e-05	0.00120964	0.000746289	0.000273384	0	0	0.000520271	6.00835e-05	0	0.000640811	0	0	0.000551735	0	0	2.25325e-05	0.00129737	0	0	0	7.12037e-05	0	0	0.000670803	0	0.000558041	0.000831429	0.00032041	0	0	1.72342e-05	0.000556189	0.000519058	0.000786874	0.000676395	0	0.000946131	0	0	0	0.00025336	0.000469353	0.000650304	0.000455204	0.000530481	0.000959834	6.69963e-05	7.29153e-05	0.000710406	0.000554047	0	0	0	0.00073405	0.000315421	0	3.06186e-05	0	0.000635849	0	0	0	0	0.000798642	0.000221538	0.000236043	0.000438301	4.28227e-05	0.000248607	0	0	0	0	0.00030536	0	0	0	4.34654e-06	0	0	0
0	0	0	0	0.000816332	0	0	3.2653e-05	0	0.000526024	0.000422185	0	0	0.000359115	0.000244914	0.00025542	0.000764743	0.000257656	0	0	5.28718e-05	0.000411532	0.000282713	0	0	0.000241335	0.000944294	0	0.000413326	0	0	0.000371395	0	0	0	0.000442906	0	0	0	0.000779426	0	0	0.000173037	0	0.000300562	0.000531563	0	0	0	0	0.000189411	0.000131381	0.000175708	0	0	0	0	0	0	4.94908e-05	0.00017969	0	0	0.000496624	0	3.82405e-05	0	0	0.000438412	0	0	0	0	0.000162384	0	0	0	0.000142666	0	0	0	0	0	0.000105832	0	6.02449e-05	0	0	0	0	0	0	0.000478219	0	0	0	0	0	0	0
0	0	0	0	0	0	0	0	0	5.27109e-05	0.000301549	0	0	0	0	0	0	0	0	0	0	0	2.04545e-05	0	0	0	5.76817e-05	0	0.000367736	0	0	0	0	0	0.000788589	0.00051237	0	0	1.53513e-05	0	0	0	0.000875638	0	0	0.000770614	0.000707441	0	0	0.000695924	5.54916e-05	0.000457891	5.67231e-05	0.000177092	0	0	0	0	0	0.000640947	0	0	0.000121888	0.000767399	0.000388168	0	0.000583024	0	0.000475846	0	0	0	0.000909786	0	0	0	0	0	0	0	0	0.000164089	0	0	0	3.01191e-05	0	0.000910008	0	2.26154e-05	0	0	1.80513e-05	0	0	0	0	0	0	0
0	0.000327852	0.000195918	0.00017516	0.000659969	0.000292921	7.1822e-05	0.000185766	0.000276458	0.000548272	0.000337085	0.000174157	4.08902e-05	0.00083788	0.000698999	0.000550176	0.000545945	8.8921e-05	0.000662249	0.00067547	0	0.000352365	0.000411157	0.00159316	0	0.000518949	0.000566434	0	0.000423383	0.000782988	0.00111488	0.00013581	3.70257e-05	0	0.000579147	0.000441703	0.000276661	0.000383173	0	0.000560563	0.000992799	4.80666e-05	0.000401233	0.000144644	0.000592713	0.000433149	0.000421616	0.000506205	0	0.000557571	0.000318796	0.000555037	0.000301629	0.000406987	0	0.00206376	0.000117177	0	0.000276214	0.000357439	0.000151723	0.000446452	0.00050215	0.000283996	0.000348109	0.000338873	0.000520203	7.50504e-05	0.000614607	0.00100636	3.33083e-06	0.00834877	0.000655996	0.000425846	0.000841875	0.00030357	0	0.000570578	0.00232585	0	9.1159e-05	0	0.000421138	0.000256381	0.000393989	0.00049545	0.000851395	0.000490998	0.00026111	0	0	1.39191e-05	0.000566563	0.000659125	0.000628447	0.000186467	0.000584973	7.83015e-05	0.000681246	0.000735601
0	0	0	0	0	0	0	0	0	0	0	0	0	0	0	0	6.13668e-05	7.13571e-05	0.000356336	0	0	3.80703e-05	5.99785e-05	0	0	0	0	0	0	0.000683891	0	0	0	0	0	0	0	0	0	0	0.0010676	0	0.000844038	0	0	0	0	4.7747e-06	0	0	0.000363333	0	0.000241242	3.79474e-05	0	0	0	0	0	0	0	0.000229863	0	0.000683183	0.000507145	0	1.97078e-05	0.000434964	0	0	0	0	0	0	0	0.000257725	0	0	1.81286e-05	0	0.000239807	0	4.42781e-05	0	0	0.000200731	0.000797828	0	0	0	0	0	0	0	0	0	0	0	0	0
0	0.000215195	0.000177651	5.90805e-05	0.000558111	0.000284741	0.000144717	0.000226994	0.000627395	0.000645914	0.000474786	4.08482e-05	0.000600393	0.000603021	0.000235559	6.97607e-05	0.000482814	0.000510987	0.000426815	0.000158542	4.08418e-05	0.000591136	0.000573145	4.7936e-05	0	0.000584624	0.000392141	0	0.000639356	0.000228519	0.000462798	0.000356285	0.000379491	0.000108753	3.49973e-05	0.00134265	0.000229612	0.00113299	0.000142739	0.000310173	0.000283161	0.00179692	0.000438183	0.0022294	0.000426768	0.000348596	0	0	0.00480529	0.000484696	0.000444925	0.000383794	0.000628412	0.000457899	6.52904e-05	0.0017766	0	0	0.000197109	0.000369365	8.71854e-05	0.000417657	0.000634398	0.000499513	0.000577568	0.000403281	0.000285485	0.000468865	0.000582217	0.000734474	0	0	0.000353073	0.000472898	0.000363922	0.000231249	0.000321238	0.000580412	0.000311211	0	0.000293934	0	0.00052207	0.000538543	0.00104463	0.000318659	0.000404225	0.000263674	5.56452e-05	0	0.000179167	0	0.000483507	0.000758924	0.000491775	0.000280877	0.000347883	0.000179419	0.000406451	0.000103801
0	3.44193e-05	0	0.000109206	0.000680704	0.000168439	0.000140669	0.000208592	0	0.00065823	0.000695549	0.000176021	0.000399495	0.000697105	0.000604176	0.000203373	0.00066922	0.000272229	0	0.000313812	0	0.00066143	0.000762313	0	0.00286868	0.000591347	0.000668647	0	0.000897075	0	0.000591816	0.000668584	0.000152035	0	0.00104832	0.000328899	0	0	0	0.00060295	0	0	0.000680087	0.000133837	0.000645389	0.000695649	0.00091259	0	0	0.000597342	0.000592547	0.000559274	0.00062486	0.000720382	0	0.00210142	0	0	0	0.000724167	0.000489922	0.00064042	0.000606277	0.000750388	0.000729901	0.000349693	0.000717413	0.000724403	0.000704315	0	0	0	0.000771429	0.00079566	0	0	0	0.00061635	0	0	0	0	0.000748411	0.000728976	0	0.000741443	0	0.000684316	0	0	0	0	0.000512467	0	0	0	0	0	0	0
0	0	0	0	3.04477e-05	0	3.54917e-05	2.53495e-05	0	9.83478e-05	7.94594e-05	0	0	0	8.08064e-05	0	0	0.000539642	0.000495189	0	0	0.000263388	2.36481e-05	0	0	5.28373e-05	0	0	0.000717519	0.000338144	0	0	6.70095e-05	0	0	0.000303805	0.000168021	5.35199e-05	0.00086025	6.16517e-05	0.000351442	1.48548e-05	0.000123287	3.19591e-05	0	0	0	9.98093e-05	0	0.000217009	6.37212e-05	8.75564e-05	0.000920982	0.00013936	0	0	0	0	0	0.00027341	1.23448e-06	0.000268295	0	0.000738145	0.000153993	3.53096e-05	0	0	0.000250656	0.000374273	0	0	7.54766e-05	9.32411e-05	0	0.000425678	5.47669e-05	0	0.000622084	0	0.00027952	0.00218533	0.000141015	2.02712e-05	0.0013398	0.00047932	0.000132491	2.82154e-06	0.000113911	0.000789712	0.000303302	0	0.000454752	9.69523e-05	0.000701676	0.00146464	0.000329474	0.000476149	0.00205389	0
0	0	0	0	0	0	0	0	0	0	0	0	0	0	0	0	2.10509e-06	0	0.000246424	0	0	0.000212525	0.000406544	0	0	0	8.58566e-05	0	0	0	0	0	0.000497466	0	0.000171565	0	0	0.000688055	0	0.00021508	0	0.00150327	9.62392e-05	0.000705687	0	0	0.00056127	0	0	8.41413e-07	0.000208145	1.56463e-06	0.000535676	0.000428164	0	0	0	0	0	0.000677469	0	0.000132023	0	0.000115288	0.00071092	0	0.00103608	0	6.40043e-05	0	0	0	0.000347556	0	0	0	0.000299438	0	3.32503e-05	0	0	0	0.000511255	7.7079e-05	0	3.27833e-05	0	9.80401e-05	0	0	0	0	0.000664488	0	0	0	0	0	0	0
0	0.000117878	0	0.000172322	0.000537959	0	3.81386e-05	5.35134e-05	0	0.000411048	0.000739488	0.000194527	6.87253e-05	0.000335284	0.000629577	0.000514691	0.000807021	0	0.000351115	0.000410981	0.000481531	0.000431981	0.000253899	0	0	0.000443613	0.000819579	0.0026887	0.000433474	0	0.000642336	0.00039257	0	0	0.000883461	0.000609281	0.00215234	0	0	0.000657239	0.000124275	0	0.000614021	0	0.000522423	0.000392277	0.00081505	0	6.23817e-05	0.00035266	0.000637048	0.000726409	0.000434264	0.000687478	0	0.000684861	0.000210999	0	0	0.000467158	0.0006279	0.000470086	0.000481584	0.000816094	0.00055002	0.000118149	0.00069404	0.000602781	0.000403951	0	0	0	0.000767147	0.000595906	0	0.000333696	0	0.000634606	0.000193837	0	0.000314472	0	0.000546015	0.000757046	0.000594112	0.000385373	0.000295239	0.000269048	0	0	5.34296e-05	0	0.000332403	0	0.000553082	0.000459823	0.000116338	0	0.000125406	0
0	0	0	0	0.000561888	0	0	0	0	0.000661567	0	0	0	0.000256616	0.000487244	0	0.000284118	0.000115174	0.000554724	0	0	0.000238165	0.000221321	0	0	0.000740544	0.000686741	0	0	0	0	0	0.000692865	0	0.000409911	0.000435393	0	0.000854659	0	0.000842625	2.84242e-05	0.00122162	8.74017e-05	0.00176443	0.000121354	0.000491448	6.78576e-05	0	0	0.000541894	0.000763256	0	0	0.000301544	0	0	0	0	0	0.000415551	0.000197543	0	9.34166e-05	0	0.000581172	0.000142822	0.000103659	0.00029708	7.52255e-05	3.24032e-06	0	0.00205783	1.89969e-05	0.000529624	0	0.000340773	0.000318648	0.000188735	0.000144156	0	0.000190351	0	0.000389993	0	0	0.000348328	0.00057627	0.000460967	0	0	0	0	7.42769e-05	0	0	0	0	0	0	0
0	6.74426e-05	0	0	0.00017483	8.53016e-06	0	0	0	0.000317881	0	0	9.32342e-05	0	0.000286604	0	0.000350029	0	0	0	9.00295e-05	0.000228639	0	0	0	0.000297177	0.000160742	0	8.18583e-05	0.000203872	2.75496e-05	0.00025743	0	0	0	0.000437792	0	0	0.000998166	5.80879e-05	0.000164576	0	0.000247387	0	0	0.000111848	0.000113197	4.52982e-05	0	0	0.000434735	6.35038e-05	0.00050693	6.94424e-05	0	0	0	0	0	7.45409e-05	0	0	1.19074e-05	9.2375e-07	0.000374743	0	8.7624e-05	0.0004098	0.000121615	0.00142964	0.000402072	0	0	9.8209e-05	0	0.000451607	0	0	0	0	0	0.00332164	5.20368e-05	0.000180786	7.73547e-05	0	7.36347e-05	0	0.000147415	0.000864498	0	0	2.68114e-05	0.000953387	0.000161317	0.00120804	0.000280556	0.00080246	0.000210447	0.00090363
0	0	0	0	0.000388141	0	0.000167921	0	0	0	0	0	0	1.26832e-05	0	0	0	0	1.30299e-05	0	0	0	0	0	0	0	0	0	0	8.19534e-06	0	0	0	0	0.000700739	0.000244728	0	0	0	0	5.62395e-06	0	0	0	0	0.000841667	0.000580729	0	0	0.000707267	0	0	0	0	0	0	0	0	0	0.000387466	0	0	0	0	0	3.90455e-05	0.000786697	0	0	0	0	0	0.000658405	0.00080192	0	0	0	0	0	0	0	0	0.000400281	0	0	0.000477217	0	0.000520284	0	0	0	0	0.000224741	0	0	0	0	0	0	0
0	0.000499739	0.00102105	2.02876e-05	0.000356653	0.000394995	7.72483e-06	0.000288356	0.000339661	0.000265079	0.000382301	0.000216965	0.000322509	0.000514425	0.000479756	0.000482152	0.000441384	0.000287953	0.000474081	0.000294915	0	0.000338992	0.00075919	0	0	0.00044155	0.000419788	0.000670165	0.000398613	0.000513072	0.00108873	0.000318576	0	0.00644817	0.00047129	0.000380557	0.000424824	4.7779e-05	0.000554901	0.000373658	0.000549418	0	0.000219105	0	0.000484749	0.000493015	0.0009799	1.73064e-05	0	0.000410361	0.000350523	0.000406178	0.000432317	0.000476904	0	0.0020675	0.00014126	0	0	0.0004969	0.000401684	0.000256682	0.00036592	0.000553195	0.000413929	0.000491062	0.000389627	0.000365758	0.000523411	0.000530143	0	0	0.00033176	0.000687317	0.000122712	0.000834313	0	0.00054022	0.000733444	0	0.00040673	0.000367229	0.000969683	0.000335068	0.000583987	0.000477016	0.000283446	0.000418706	0	0.00037155	6.06599e-05	0	0.00063591	0	0.000501024	0.000533053	0.00042915	0.000632922	0.000389841	0.00107355
0	0	0	0	0	0	0	0	0	0	0	0	0	0	0	0	0.000425663	0	0	0	0	0.000411949	0.000232228	0	0	0	0.000538306	0	0.000553657	0	0	0	0	0	0.000566783	0	0	0	0.000231277	8.63757e-05	0	0	0	0	0	0.000624914	0	0	0	0	0.000114722	1.12407e-05	0.000306474	0.000370541	0	0	0	0	0	4.16867e-06	0.000255531	0.000438362	0.00074568	0	0	0	0	0	0.000140009	0	0	0	0.000966305	0	0	0.000243769	0	0	0	0	0	2.31115e-05	0.000737507	0.000334711	0	0.000564611	4.121e-05	0.000912065	0	0	0	0	7.49689e-05	0	7.4152e-05	0	5.23598e-05	0	0	0
0	0.000181527	0	0	0.000542838	2.98531e-05	0	0.000138217	0	0.000759641	0.000490418	0	2.63855e-05	0.000430687	0.000421877	0	8.92135e-05	0.000398559	0	0	0.000191865	0.000670626	0	0	0	0.000632906	0.000105179	0	0.000688221	0	0.000695773	0.000743122	0	0	0.000507427	0.000194197	0	0	0	0.000178028	0	0	0.000489156	0	0.000743636	0	0	0	0.00209463	0.000441337	0	0.000450058	0.000634651	0	0	0	0	0	0	2.23255e-05	0.000293307	2.20614e-05	0.000400217	0.000710994	0.000569091	0.000246499	2.93513e-05	0.000748743	5.8099e-05	0	0	0	4.99543e-05	0.000121584	0	0.00023535	0	0.00054837	0	0	0.000163009	0	0.000565237	0	0	0.000386366	0.000258659	0	0	0	0	0	0.000600394	0	0	0	0	0	5.83636e-05	0
0	0	0	0	0	0	0	0	0	0	0.000374081	0	0	0.000124687	0.000802613	0	0.00058049	0.000271575	0	0.000584634	0	0.000166691	0	0	0	0	0.000458167	0	0.00057029	0	0	0.000845372	0	0	0	0	0	0	0.000386893	0.000577021	0	0	0.000377936	0	0.000917399	0	0	0	0	0.000147741	0.000355854	0.000621726	0	0.000510448	0	0	0	0	0	0.00076581	0	8.8555e-05	0	0.000403891	0.000104887	0.000232061	0	0.000420979	0	0.000360507	0	0.00153336	0.000108372	0.000539281	0	0.00011464	0	0.00049604	0	0	6.68635e-06	0	0.000122529	0.000694589	6.53563e-05	0.000154703	6.4919e-05	0	1.3323e-05	0.000102323	0	0	0.000487934	0	0.000401957	0.00107065	0.000271197	0.000322458	7.02755e-05	0.000357455
0	0	0	0	9.79949e-05	3.1671e-05	0	0	0.000158862	0.000269986	0.000143086	0	0.000584259	0.000150093	2.19915e-05	9.26073e-05	0	0	0.000281143	0	0	0.000591338	0	0.000268405	0	0.000173185	5.33223e-05	0	0.000157703	0.000243293	4.98308e-05	0	0.000103079	0	0.000454315	0.00036722	0.000122837	6.10877e-05	0.000383016	0.000124409	0.000159307	6.21855e-05	0	0.000118963	1.87166e-05	0	0.000179336	4.33618e-05	0	0.00102934	0	8.8685e-05	4.35947e-05	6.03085e-05	3.35918e-05	0	0	0	0	0.000196057	0	7.7385e-06	0	0.000150947	0	0.000436444	0.000756997	0	0.000118653	0.000129444	0	0	0.000889664	1.78983e-05	0	0.000419587	0	2.16615e-05	7.71001e-05	0.000498008	0.00040366	0.000443908	0.00127342	1.38032e-05	0.000118656	9.56408e-05	0.000261073	0.000333395	0	0.000685475	0	0	0.000152887	0	9.32425e-05	0.000171772	0.000172765	5.49152e-05	5.53915e-05	4.52885e-07
0	0	0	0	0.000378627	0	0	0	0	7.58672e-05	1.07494e-06	0.000572298	0	0	0	0	0.000667573	0	0	0	0	0	0.0001199	0	0	0.000220894	0.000174591	0	6.10689e-06	0.000461342	0	0	0	0	0	1.94562e-06	0	0	0	0.000154229	0.000330691	0	0	4.7967e-06	0	0	0	0.000873437	0	1.9223e-05	0.000259635	0	0	0.000733827	0.000343212	0	0	0	0	3.04587e-05	0.000115778	3.81802e-05	0	8.51395e-06	0.000191944	0.000198379	0	0	0.000249595	0	0	0	5.78641e-05	0	0	6.89149e-05	0	0	3.42019e-05	0	0	1.28274e-07	0	0.000124799	0	0	0	0	0	0	0	0	0.000686934	0.000749555	3.58311e-06	3.89761e-05	0	2.32027e-05	0	0
0	0	0	0	0.000651891	6.145e-05	0	0.000160337	0	0.000674138	0.000498033	0	0.000533086	0.000455599	0.000329299	0	0	0.000329371	0	4.79714e-05	0	0.000667284	5.0394e-05	0	0	0.000709055	0.000383379	0	0.00054228	0	0.000652286	0.000227843	0	0.00277818	0.000629285	0.000954624	0	0.000165985	0	0.000530618	0	0.000556035	0.000283894	0.000481391	0.000491489	0.000279149	0.000353826	0	0	0.000544245	0.000265653	0.000581997	0.00088244	0.000662752	0	0	0	0	0	0.000338688	0.000702421	0.000373789	0.000660796	0.00026614	0.000658114	0.000280932	0.000600258	0.000281746	0.000718493	0	0	0	5.11385e-05	0.000512063	0	5.16964e-05	0	0.000691352	0	0	0	0	0.000349169	0.000382315	0	0.000705986	0	0.000646553	0	0	0	0	0.000436506	0	0.000222578	0	0	0	0	0
0	0	0	0	0	0	0	0	0	0	0	0	0	0	0	0	0.000307297	0	0.000195318	0	0	0	6.17718e-05	0	0	0	0.000318175	0	9.00212e-05	0.000370017	0	0	0	0	0.000994277	0.000229799	0	0	0	0	0.000642184	0	0.000169544	0	6.55843e-05	0.000244905	1.0239e-05	0	0	0.000473501	0	0	0	0	0	0	0	0	0	0.000270253	0	4.55383e-05	0	0	0	0	0.000331095	0	0	0.000448853	0	0	0	0.000192768	0	0.000487627	0	0	0	0	0.000182973	0	0	0	0.00129421	0	0.000146415	9.11487e-05	3.2703e-05	0	0	0	0	0	0.00121333	0	0.000622512	0	0.00127053	0
0	0	0	0	0.000268264	0.000112144	0	7.52732e-07	7.71069e-05	0.00051646	0.000433057	0	0.000601877	3.56473e-05	0.000654378	5.16037e-05	7.15684e-05	0.000565852	0	0	0.00166397	0.000748828	0.000170219	0	0	0.000614147	0.000646819	0	0.000182614	0	0.000573621	0.000614108	0.000372578	0	0.00085359	0.000973465	0	0.00118956	0	0.000783715	0.000182931	0.00140593	0	0.0014995	0.000348829	0.000466874	0.000734913	0	0	0.000268906	0.000404173	0.000419182	0.000695289	0.000579983	0	0	0	0	0	0.000512606	0.000506309	0.000134125	0.000517783	0.000332086	0.000793656	0.000350094	0.00086473	0.000239054	0.000652434	0	0	0	0.000649539	0.000776869	0	0.00015489	0.000292764	0.000457009	0	0	0	0	0.000628865	0.000387248	0.000170585	0	0	0.000463052	0	0	0	0	0.00046387	0	2.86867e-05	0	3.17311e-05	0	0	0
0	0.000170921	0.000646887	0	0.000516415	0.000104286	0.000108917	5.87751e-05	0.000335252	0.000587918	0	0	0	0.000594734	0.00024332	0.000101145	0.000739364	0.00015632	0.000425499	0.000205804	0	0.000482718	0.000385124	0.000281106	0	0.000529464	0.000709023	0	0.000655166	0.000672042	0.000425959	0.000347438	0.000454787	0	0.000670007	0.000518151	0.000340493	0.000915862	0.000182705	0.000553365	0.000984157	0.000627523	0.000604994	0.000813386	0.000737453	0.000748031	0.000490605	0.000145038	0	0.000676271	0.000364857	2.92666e-05	0.000162269	0.000449739	0	0.000543602	0	0	0	0.000605452	0	0.000344603	0.000170005	0.000506875	0.000698518	0.000164655	0.000497133	0.000637256	0.000318596	0.000691909	0.00620047	0	0.000733741	0.000835287	0	0.000136054	0	0.000156696	0.000615375	0	0.000280215	0	0.000418813	0.000594826	0.000353464	0.00066792	0.000561254	0.000623955	0	0	0.000206218	0	0.000289191	0.000371064	3.54022e-05	0	0.000546859	0.00020108	0.00081453	0
7.0101e-05	0.000278426	0.000157236	0.00120362	0.000247615	0.000533839	0.000520432	0.000885848	1.10252e-07	0.000101127	0.000213105	0.000817953	7.53848e-05	0.000305312	0.000321783	0.000145281	0.000269735	0	0.000324878	0.00010935	0.000255429	0.000249743	0.000235913	0.000745377	0	0.000192706	0.000277209	0.00102216	0.000181521	0.000167225	0	0.000280086	0.00035673	0.000184663	0.00014282	6.67733e-05	0.00123026	0.000248547	0.00020954	0.000197833	0.000185662	0.000176806	0.000142695	0.000109836	0.000290979	0	0.000110603	0.000234552	0.000612526	9.13416e-05	0.000130761	0.000268609	0.000162969	0.000218579	0.00178492	0.000509537	0.000839265	0.0003046	0.00116289	0.00011819	0.000193101	0.000111162	0.000137822	0.000193872	7.57197e-05	0	9.55875e-05	3.62506e-05	0.000157017	0	0	0	2.44913e-06	0.000146301	0.00486987	0.000344366	0.00105925	0.000285972	0.000229299	0	0.00022804	0.000425862	0.000116972	8.99793e-05	0.000282379	0.000145674	0.000285196	9.78332e-05	0.00085328	0.000216089	0.00117194	0	0.000319264	0.00102126	8.74646e-05	0.000325911	0.00017036	6.07474e-05	0.000579154	0.000157094
0	0	0	0.00169435	0.000538669	0.000240403	0.000164174	0	0	0.000274412	0.000465309	2.69581e-05	0.000512805	0.000481064	0.000321799	0	0.000458728	0	8.3889e-06	0.000249347	0	1.20761e-05	0	0	0	0.000412361	0	0	0.000292586	0	0.000262592	0.000349364	0	0	0.000346715	2.64024e-05	0.000239551	0	8.16851e-06	0	3.69697e-06	9.2036e-05	0.000358029	0	0.000313363	5.10398e-06	0.000308047	7.39031e-05	0	0.000496578	0.000232192	0.000399642	0	7.06939e-05	0	0.000506794	0	0	0	0.000201605	0.00042201	0.000230612	0.000445317	0.000119973	0	0	0.000402189	0.000393426	0.000145639	1.63088e-07	0	0	0.00021544	0.000174756	0.000481365	0	0	0.000562489	6.64023e-05	0	5.07406e-05	0	0.000229889	0.000275613	0	0	1.52054e-06	0.000151611	4.98389e-05	8.19592e-06	0	0.00148065	0	0.0018207	0	0	2.62817e-05	0	1.40845e-05	0
0	0	0	0	0.000316708	0	0	0.00020308	0	0.000588506	0.000339766	0	0	0.000595525	0.000574251	1.22179e-05	0.000711339	0.000679653	0	0	0	0.000573987	0.000199749	0	0	0.000486604	0.000526582	0	0.000697248	0	8.85846e-05	0.000590436	0.00014807	0	8.98937e-05	7.65073e-05	0	0.000114165	0	0.000379378	0	0.00010523	0.000151222	0.000126534	0.000794483	0	7.22962e-05	0	0.00389061	6.67721e-05	0.000517767	6.93762e-05	0.000648522	0.000482633	0	0.000170029	0	0	0	0.000707048	0.000319776	0.000381443	0.000531791	0.000304331	0.000790887	0.000182728	0.000846425	0.000691056	0.00069741	0	0	0	0	0.000678716	0	0	0	0.00087522	0	0	0	0	5.46838e-05	0.000729393	0	0.000476628	4.67877e-05	1.72994e-05	0	0	0	0	0.000670535	0	0	0	0	0	0	0
0	0	0	0	0.000144223	0	0	0	0	4.29443e-05	3.04254e-06	0	0	0	0.000672611	9.84233e-06	0.000852731	0	4.92413e-05	0	0	9.65636e-05	1.83907e-05	0	0	0	0.00061678	0	0	0.000435336	0	0.000585339	7.32122e-05	0	0	0	0	6.63502e-05	1.96471e-05	9.42454e-05	0.000408381	8.75762e-05	0	3.24026e-05	0.000446977	0	0	6.6228e-05	8.11134e-05	0	0.000544134	0	0.000729952	0	0	0	0	0	0	0	0	8.04378e-05	0	0	0.000740821	4.1626e-05	0	0.00112133	0	4.11414e-06	0	0	0	0	0	6.77981e-05	7.37343e-05	0.000921548	0	0	2.5821e-05	0	0	0.000202334	4.63501e-05	0	0.000208009	0	0	6.74483e-06	0	0	0	0	0	0	0	0	4.35709e-05	0
0	0	0	0	0	0	0	0	0	0	0	0	0	0	0	0	0.000167787	0	0.000389801	0	0	0	0.000130099	0	0	0	0.000231553	0	5.72824e-06	0.000328709	0	0	0.000553995	0	0	0.000571898	0	0.00113032	0.000309005	0	0.000368144	0.00144434	0.000166433	0.00183483	0.000123014	7.5559e-05	1.77137e-05	0	0	6.31249e-06	9.42002e-05	4.07287e-06	0	0	0	0	0	0	0	9.73385e-05	0	0	0	0	0	0	0	0.000149475	0	0.000755501	0	0	8.71073e-05	0.000398385	0	0.000419101	0.000507634	0	1.07503e-05	0	0.000286057	9.28404e-05	1.69051e-05	0.000532287	0.000500795	0	7.06883e-05	0	0.00014497	0.000415533	0	0	3.65245e-05	0	0.000866428	0.000167632	0.000211377	0.000203376	0.0004508	0
2.17267e-05	0	0	0	2.41447e-05	3.33924e-06	0	0.000976509	0	5.05328e-05	6.41104e-06	5.28077e-05	0	9.59662e-05	0	7.96631e-05	1.46753e-05	0	0.00104351	0	0	3.33824e-05	0	0	0	2.29826e-05	1.94146e-05	0	0	6.80674e-05	0	0	6.43682e-05	0	2.90436e-06	1.77301e-05	0	0	0	8.57436e-05	0	0	2.96441e-06	0	0	1.432e-05	0	0	0	0	8.11951e-06	1.84441e-05	5.23151e-05	5.1826e-05	0	0	0	0	0	0	0	5.35732e-08	4.86253e-05	0	5.68786e-05	2.61642e-05	0	0	4.22135e-05	0	0	0	0	0	0	0.000631908	0	0	0.00233474	0	0.000642425	0	0	0	0	2.331e-05	0	0	0	0	0	0	3.0286e-05	0	0	0	0	0	0	0
0	0.000293889	0	0.000441686	9.14928e-05	0	0.000479245	0	0	0.000237805	0.000245857	1.33427e-05	0.000165145	0.000264736	0.000215086	0.000296443	0	0.00025621	0	1.4443e-06	0	6.4503e-05	0.000377431	0	0	0.000426965	3.62184e-05	0	0.000157215	0	4.27754e-05	0.000119805	0	0	0.000975115	0.000327884	0	0	0	0.000316878	0	0	0.000245042	0	0	0.000562201	0.000537905	0	0	0.00035092	0.00032396	0.000673649	0.000121003	7.58895e-05	0	0	0	0.00325593	0	0.000367418	0.000378231	0.000613966	0.000574666	0.000238043	6.83003e-05	7.18422e-05	0.000948924	0.000643257	0.000589929	0	0	0	0.000544726	0.000873658	9.15118e-05	0	0	0.000138171	0	0	0	0	0.000728772	0.000362121	0	0.000337301	0	0.000451013	0	0	0	0	0.00027941	0.000105105	0	0	0	0	0	0
0.000233263	4.83541e-05	0.00038265	0	0.000604071	9.60658e-05	0	6.84789e-05	0	0.000191523	0	0	0.000214445	0.000329249	0.000159841	0.000578784	0.000282646	0	8.25621e-05	0.000249826	0.00188967	0.000348936	0.000328651	0	0	0.000522148	0.000144001	0	0.000559244	0.000881387	0.000620675	0.0001934	0.000272619	0	0.000229147	0.000287486	0	0.000386335	0.000243721	0.0003707	0.000994147	5.67511e-05	0.000732815	0.000314236	0	0.000416021	0.000300269	0.000145554	0	0.000254618	0.00058177	4.20293e-05	0.000452398	0.000168215	0.000172626	0	0	0	0	0.000178894	0.000171568	0.000304133	6.11047e-05	0.000416238	0.000479253	0.000357717	0.000430419	0.00052734	4.18087e-05	0.00012264	0	0	0.000329369	0.000287963	0	6.33475e-05	0	0	0.00014505	0	0.000106728	0.00063862	0.000543035	0.000117125	0.000174319	0.000162672	8.2964e-05	6.14293e-05	4.36796e-05	0.00051451	0	0	0.000255984	0	0.000243514	0.0003767	0.000103248	0.000132945	0.000232126	0.000263186
0	0	0	8.85138e-05	0.000784906	0	0	0	0	0.000514564	0.000406207	0	0	0.000766591	0.000641279	0.000275414	0.000577967	0	0	0	0.00062818	0.000678138	0	0	0	0.000411508	0.000402614	0	0.000632644	0	0.000115179	0.000557286	0	0	0	9.35452e-05	0	0	0	0.000748069	0	0	0.00102101	0	0.000983589	0	0	0	0	0	0.000535649	9.44454e-05	0.000269745	0	2.85969e-05	0	0	0	0	0	0.000173835	0.000509999	0.000188536	0.000418147	0.000452653	4.22394e-05	0	0.000533865	0.00040996	2.2887e-05	0	0	0	0	0	0	0	0	0	0	0	0	0	0.000504851	0.0010912	0.000461222	9.10533e-06	0	0	0	0	0	0.000941498	0	0.000214822	0	0	0	0	0
0	0	0	0	0	0	1.26899e-05	0	0	0	0	0	0	0	1.28812e-05	0	0.000389808	0	0.000125568	0.000241762	0	0.00058406	0.000322451	0	0	0	0.000738749	0	0	0	0	0	0	0	9.87111e-05	0.000240472	0	0	0	0.000745489	0	0	0.000319051	0	0.000217198	6.75223e-05	0.000307409	0	0	0.000160599	0.000629935	0	0.000528607	0.000729032	0	0	0	0	0	0.000251066	0.000111239	0.000182149	2.21205e-05	0	0.00064371	0	0.000348043	0.000448871	0.00016614	4.36174e-05	0	0	0.000246744	9.56705e-05	0	0	0	0.000114332	2.75122e-05	0	2.77408e-05	0	0.000546791	0.000290193	2.86029e-05	4.82307e-05	0	0.00014995	0	0	0	0	0.000183682	0.000434305	6.89412e-05	0	0	0	0	0
0	0.000129342	0	0.000234652	0.00068769	0.000162711	0.000227778	0.000247338	0	0.000640295	0.000751249	5.67432e-05	0.000311931	0.000682134	0.000532993	0.000204619	0.000705935	0	0.000781473	0.000324011	0.000785459	0.000691634	0.00046706	0	0.000295239	0.000618845	0.000579427	0.00125574	0.000799627	0	0.000655647	0.000640564	0	0.000207236	0.00064952	0.0012233	0.00123828	0	0	0.000610729	0	0	0.000828711	0	0.00061534	0.000491907	0.000765422	0	0.000236567	0.00044738	0.000652026	0.000564369	0.000655518	0.000666638	0	0.00235145	0.000864719	0.000440257	0.000247926	0.000702335	0.000507567	0.000762176	0.000687826	0.00090885	0.000689923	0.000258961	0.000550677	0.000716445	0.000274728	0	0.000155345	5.81613e-05	0.000410466	0.000527365	0.000997947	0.000809408	0	0.000614216	0.00165892	0	0.000687911	6.40969e-05	0.000361476	0.00061574	0	0.000711639	0.000229858	0.000549258	0	1.09773e-05	0	0	0.000421367	0	0	0	0	0	0	0
0	0.00030976	0	0	0.000131815	0	0	4.71522e-05	0	0.000140835	4.45015e-05	0	9.8654e-05	0.000530775	9.28777e-05	7.14545e-05	1.12292e-05	0.000232011	0	0.000159902	0	5.40003e-05	7.78599e-05	0	0	0	0	6.19745e-05	0.000524878	0.00114834	0	0.000169513	0	0	0	0	0	0	0	4.18159e-05	0.000340112	0	0.000284982	0	0.000323458	1.65698e-05	1.84939e-05	6.77481e-05	0.000146499	0	1.17253e-05	2.54054e-05	6.02976e-05	1.84318e-05	0	0	0	0	0	7.53026e-05	0	4.17931e-05	9.02928e-05	6.69441e-05	8.08411e-05	0.000112671	1.43794e-05	7.28756e-05	0	0	0	0	0	6.34275e-05	0	0	0	0.000212057	0	0	0	0	0	0	0	0	0	0	0	0	0	0	7.17301e-05	0	0	0	0	0	0	0
0	0.000226827	0	0.000499243	8.34021e-05	0	0.000433128	5.42972e-05	0.000400309	7.03092e-05	3.34183e-05	0.000129512	4.34132e-05	3.12822e-05	3.32922e-05	0	0.000104036	0	3.75244e-05	0	3.121e-05	4.28104e-05	0	0	2.00362e-05	0	0	0	9.87624e-05	6.06627e-05	0.000456786	0	0	0	8.5939e-05	1.05016e-05	0.000653215	6.13588e-05	9.36564e-06	0	0.000387124	0.00023352	7.16113e-05	0.000196683	0	5.37216e-05	2.5882e-05	0.000976499	0	4.17093e-05	6.18753e-05	4.7505e-05	0	6.9985e-05	0.000333553	0.000250435	0	0	0	1.05175e-05	1.54205e-05	5.64323e-05	3.31935e-05	6.63971e-05	4.5962e-05	6.90404e-06	4.51252e-05	7.54117e-05	1.43447e-06	0.00014811	0	0	6.8884e-05	0.000119112	0	0	0.000325977	8.4842e-05	0.000263993	0	0.000216644	0.00027136	1.27931e-05	2.825e-05	0.000329755	2.83686e-05	0.000208507	5.23396e-05	0.00070891	9.92621e-05	0	0.0416388	9.38181e-05	0.00319363	0.000110133	0.000243277	0.000140864	0.000136851	0.000539916	1.9791e-05
0	0.000442216	0.000400488	0.000164815	0.000555262	0.00018551	0.000209821	0.000294183	7.07065e-05	0.000501386	0.000611009	9.96629e-05	0.000397871	0.000582763	0.000971314	0.000110286	0.000746993	0.000236844	0.000809481	0.000425047	4.53154e-05	0.000550957	0.000479445	0.000261137	0.000109797	0.000575838	0.000691106	0	0.000471069	0.000753455	0.000892493	0.000493401	0.000358349	9.01059e-05	0.000692334	0.000634934	6.17967e-05	0.000512933	0	0.000567856	0.000936268	9.97439e-05	0.000548364	6.15778e-05	0.0006231	0.000562653	0.000591288	9.43252e-05	0	0.000460933	0.000606911	0.00055227	0.000691841	0.000575418	0	0.00237436	0.000986379	0.000324313	9.64365e-05	0.000567578	0.000649797	0.000481778	0.00051604	0.000533833	0.000741247	0.00031494	0.000515214	0.000606248	0.000317332	0	0	0	0.000560653	0.000762146	0.000821724	0.000959065	0	0.000681495	0.00179747	0.00832659	0.00061755	0	0.000645236	0.000576811	0.000912469	0.000478749	0.000838367	0.000710851	0	0	0	0	0.000388278	0	0.00113927	0	0	0.000148435	0.000297086	0
0	2.70399e-05	0	0	0	0	0	0	0	9.71e-05	2.75024e-06	0	0	0	0	0	0	5.47626e-06	0.000660698	0	0	0.000563469	0	0	0.000120904	0.000490745	0.000222981	0	0	0.000496383	6.49939e-05	7.09919e-05	0.000494751	0	0	0.00019075	0	0.000370295	1.29949e-05	0.000170742	0.000609765	0.00125247	1.75181e-05	0.00077861	0	0.000487196	0.000137345	0	0	0.000618501	0.000703188	0.000161507	0.000682783	0.000542277	0	0	0	0	0	0.000680475	0.000328915	0.000232777	0.000173239	0	0.000810188	7.33672e-05	0.000211219	0.000339362	0.000459184	0.000607342	0	0	0	0.000610552	0	0.000476594	0	0.000379094	0.000732862	0	0.0002982	4.91974e-05	0.00108908	0.000211484	0.000600414	0.000122051	0.000162742	0.000246113	0	0.000258749	0	0	0.000134346	0	0.000664625	0.00163424	0.000281854	0.000169603	0.000576268	0
0	6.04834e-05	0	0.000530643	0.000502655	3.53066e-05	0	0	0	0.000766422	0.000375192	0.000107725	0.000162966	0.000392831	0.000312667	0	0.000760812	0	4.55531e-06	0	0.000401551	0.000712705	0	0	0	0.00041263	0.000714175	0	0.000673824	0.000378382	0	0.000509724	0.000670726	0	0.000184245	0	0	0.000503595	2.23598e-05	0.000508	0.000607217	0.000679564	0.000900784	0.000616558	0.0003618	8.42775e-06	0.000729884	0.000216345	0	0.00033529	0.000480456	0.000603725	0	0.000527823	0	0	0	0	0	0.000166921	0.000867866	0	0.0003532	0.000942411	0	0	0	0.00101185	0.000976751	0	0	0	0.000879373	0	0.00140104	0	0.000150687	0.000934598	1.33999e-05	0	0	4.48226e-05	0.00055253	0.000942697	8.12895e-07	0.000607691	0	0.000515628	0	0	0	0	0.000687957	0	8.13508e-05	8.6043e-05	0	0	5.63592e-05	1.21548e-05
0	0.000159398	0	0.000227805	0.000455034	0	0	0	0	0.000434184	0.000592342	2.20514e-06	0.000366335	0.00021673	0.000705248	0.000231424	0.000749591	0.000314025	0.000317231	0.00066869	0.000857312	0	0.000176691	0	0	0.000389344	0.000134335	4.641e-05	0.00021234	0.000298117	0.0001308	0.000726378	0	0	0.000247024	0	0	0	0	0.000617263	0.000294	3.21863e-05	0	0	0.000489698	0.000390291	0.000682939	0.000280152	0	5.16945e-05	0.000310201	0.000615502	0	0.000641911	0	0.000242398	0	0	0	0.000524042	0.000574673	0.00019888	0.000802287	0.000452764	0.000482417	0	0.000271171	0.000430084	0.000413286	0.000142095	0	0	0.000203775	0.000995068	0	0.000465724	0	0.000673099	7.09591e-05	0	0.000233076	0	0.000147513	0.00069879	0.000600522	0.000527997	0.000248364	0.000679774	0	0	0.000110534	0	0.000510564	0	0.000377704	0	0.000643174	0	0.000840703	0
0	0	0	0	7.07376e-06	0	0	0.000294028	0	1.91834e-06	0	0	0	3.19552e-05	3.85914e-05	0	0	0	0	0	0	0	3.58139e-05	0	0	1.60153e-05	0.000367315	0	7.45493e-06	0	0	0	0.000191375	0	0	0	0	0	0	2.95512e-05	0	0.00113678	0	0.000884939	5.84962e-05	1.54737e-05	3.05139e-05	0	0	1.78213e-05	2.54468e-05	0	5.92709e-06	0.000114511	0	0	0	0	0	8.58129e-05	0	9.31971e-06	0	5.85363e-05	0	1.44257e-05	0	5.17497e-05	8.7563e-06	0.000455664	0	0	5.45716e-05	0	0	0.000120205	0	0	0	0	0	0	0.000342881	3.68408e-05	0.00205238	0	0.000177503	7.72563e-05	0.000208998	0	0	0	0	0	0.0023465	0	0.000368597	0	0	0
0	0.000370602	0.000757786	0.000185342	0.000541542	4.17273e-05	0.000265008	0.000253935	0.000358009	0.000570938	0.000542167	0.000208145	0.000112725	0.000837091	0.000455881	0.000352827	0.000686566	0	0.000576009	0.000594428	0.000463134	0.000667677	0.000797266	0.000352183	0.000193764	0.000603772	0.000709788	0.000778069	0.000657006	0.000272948	0.000444224	0.000449302	0.000515111	0	0.000594672	0.000435723	0.0010085	0.000823376	4.01965e-05	0.000566143	0.000159276	0.00142581	0.000507913	0.00195339	0.000532588	0.000498089	0.000650414	7.1871e-05	0	0.000502941	0.000647906	0.000570779	0.000736723	0.000694835	0	0.00353212	0.00153422	0.000202813	0.00102346	0.0006697	0.000382885	0.000579724	0.000687416	0.000675027	0.00079054	0.000314693	0.000604686	0.000548002	0.000625929	0	0	0	0.000592315	0.000709757	0.000643184	0.000987898	0.000234129	0.000672751	0.00171377	0.00726297	0.000609809	4.04927e-05	0.000912822	0.000659471	8.08069e-05	0.000696545	0.000597955	0.00049422	0	0.000149269	0.000452596	2.2268e-05	0.000542758	0.000640098	0	0.000217334	0	0	0.000196318	2.07999e-06
0	0.00054853	0.00112105	0.000117346	0.000409089	0.000286015	0.000155864	0.000125802	0.000633201	0.00036982	0.000331421	2.56503e-05	0.000175962	0.000305218	0.000148496	0.0002365	0.000165967	0.00026338	0.000447587	0.000805566	0.0019189	0.00021348	0.000492768	0.000471012	0	0.000325784	3.60464e-05	0.000907084	0.000226512	0.000420919	0.000252887	0.000340745	0.000188447	0	0.000248058	0.000501227	0.000783296	0.000866976	0.000183712	0.000202143	0.0005328	0.00207898	0.000151308	0.00266389	0.000139104	0.000383816	0.00025757	5.6826e-05	0	0.000322136	0.000260086	0.000332342	0.000217408	0.00030375	0	0.00076005	0.000340091	0.000215336	0.000832332	0.00027188	0.000155937	0.000214547	0.000192804	7.12219e-05	0.000305241	0.000743021	0.000284251	8.03986e-05	0.000422551	0.000284796	0	0	0.000215848	0.000239389	0.000479396	0.000488743	0.000452167	0.000302235	0.0010347	9.42503e-05	0.000409934	0.000169069	0.000287133	0.00016109	0.000476184	0.000278606	0.000420347	0.000368348	0	0.000295946	0.00138824	0.000770229	0.000499527	0.000543254	0.000479884	0.000161684	0.00048134	0.00116429	0.000664138	0.000950334
0	5.41042e-05	0	0.000657341	0.000187638	0	0.000131419	7.17339e-05	0	0.000445222	0.000503932	0.000234471	7.8312e-05	0.000345665	0.000578395	0	0.000389448	0.000188312	0.000804811	0.000614719	0	0.000687987	0.000188939	0	0	0.00029364	0.000481673	0	0.000319233	0.000199083	2.95459e-05	0.000534683	0	0	0	0.000340208	0	1.01591e-05	4.80878e-05	0.000499788	0.000217614	9.46903e-05	0.00030943	9.49623e-05	0.000291974	0.000153665	0	0.00063788	0	0.00022109	0.000236866	0.000607803	0.000431842	0.000580992	0	0.000279876	0	0	0	0.000185584	0.000508342	0.000387006	0.000507371	0.000532483	0.000437669	0.000718185	0	0.000372642	0.000403271	0.000105733	0	0	0.000216391	0.000132993	0.0024219	0.000674816	0.000215847	0.000403643	0.0016783	0.00499953	0.00112456	0.000156783	0.000313694	0.000463203	0.000912797	0.000391389	0.00020951	3.21244e-05	0.000461322	3.62428e-05	0.000520681	0	0.000323805	0.000521493	0.00046225	5.89281e-05	0.000350907	0	0.000791759	7.00305e-06
0	3.5766e-05	9.65629e-05	0	0.000319406	0	0.000148325	0	0.000246948	0.000451269	9.87724e-05	0	0.000101021	0.000294299	0	0	0.000258089	0.000452424	0.000610674	0	0	0.00040843	0.000314239	0.000178514	0.00201332	4.24029e-05	0.000236637	0	0.000280284	0.000595586	2.4948e-05	0	0.000344875	0	0.000626488	0.000636645	0	0.000178839	0.0010125	0	0.000644139	0.000411888	0.000280876	0.000434525	2.72963e-06	0.000223931	0.000373739	9.74037e-05	0	0.000674837	0.000390175	5.24359e-05	0.000421571	0.00054847	0	0	0	0	0	0.000214145	8.63845e-05	0.000171957	9.10658e-05	0.000192458	0.000592699	0.000474901	0.000562714	0.000277498	0.000213518	0.000931668	0	0	0.000436269	0.000225714	0	0.000570597	2.45773e-06	0.000247278	0.000744575	0	0.000250559	0.00324736	0.000415493	0.00020301	0.000473283	0.00048187	0.000408374	0.00027774	0.00012185	0.00067557	0.000613487	0	0.000137094	0.000361366	0.000460875	0.0018625	0.000766824	0.000402029	0.000518366	0.00142639
0	0.000560232	0	0	0.000385499	8.40729e-05	0	0.000266058	0	0.000518328	0.000195574	0	0	0.000138158	0.000325334	1.98519e-05	0.000240306	0.000187558	1.61031e-05	0	5.86421e-05	0.000148344	0.000335297	0	0	0.000277037	0.000193563	0	0.000366206	0	0.000615492	0.000242079	0	0	0.000354206	0.000323265	0.00057078	0.000170476	0	0.000235139	0	0	0.00103102	0	0.000580088	0.000153984	0.000638834	0	0	0.00033622	0.000121284	0.000154731	0.000611996	6.85081e-06	0	0	0	0	0	8.62064e-05	0.000168318	0.000839571	0.000505164	0.000487211	0.00058155	0.000499449	0.000633097	0.000319536	9.04811e-05	0	3.96723e-05	0	0	4.26125e-05	0	0	0	0.000251427	0	0.00566702	0	0	0.000345211	8.34569e-05	0	0.000348203	0	0	0	0	0	0	8.0658e-05	0	5.31943e-05	0	0	0	0.000108041	0
0	0.000386997	7.92622e-05	0.000266526	0.000441214	0.000363908	0.000372051	0.00031257	0	0.00046043	0.000583254	3.1719e-05	0.000169225	0.000799758	0.000553991	0.000401694	0.000504272	0.000331066	0.000334083	0.000820402	0.000576981	0.000580991	0.000580459	0.000262842	0.000286064	0.000659365	0.000449038	0.000519407	0.000792392	0	0.00046599	0.000437783	0	0	0.000530913	0.000838043	0.000330439	4.07214e-05	1.66571e-05	0.000574886	0	0.000101328	0.000427192	0	0.000588979	0.000569046	0.000577369	0	0.00338166	0.000682856	0.000493495	0.00057435	0.000528458	0.000563616	4.40077e-05	0.00338643	0.000900939	0.000587286	0.000750687	0.000691498	0.000499041	0.000518531	0.000627867	0.000587502	0.000547244	0.00044744	0.000590126	0.000426413	0.000686099	0.000115416	0	0	0.000499105	0.000676355	0.00124717	0.000348965	9.70374e-05	0.000697179	0.000107811	0.000195117	0.000470852	0.000128282	0.000732173	0.000480598	0.000813806	0.000702172	0.00039833	0.000660186	0	5.81384e-05	0	0.0018973	0.000572779	0.000270421	0	8.75055e-05	0.000230803	8.83391e-06	0.000688823	0.000146227
0	0.000108357	0	5.23492e-05	0.000600265	0	3.62146e-05	5.34655e-05	0	0.000379435	0.00085872	0	0	0.000632115	0.000435676	0.000214701	0.00035683	0	0	0.000830224	0.000508588	0.00051058	0	0	0.00043766	0.000501198	0.000676151	0	0.000540264	0	1.69898e-05	0.000692679	0	2.95118e-05	0.00066356	0.000334783	0	0	0	0.000398551	0	0	0.000496645	0	0.00057283	0.000634416	0.000378067	0	8.44131e-05	0	0.000417504	0.000764984	0.000345026	0.000171975	0	0	0	0	0	0.000367895	0.000530034	0.000390789	0.000629855	0.000225662	0.000455756	0.000124759	0.000639011	0.000731995	0.000193659	0	0	0	0.000770356	0.00112583	0	0	0	0.000144028	0	0	0	0	0.000534587	0.00036594	0	0.000535166	0	0.000330719	0	0	0	0	0.000633901	0	0	0	0	0	0	0
0	0	0.000160244	0.000596606	0.000182262	7.00314e-05	0.000525071	0.000713229	0	0	9.869e-05	0.000680438	7.72034e-05	0.000155402	0	0	0.000192803	0.000145529	0.000293006	0.000272609	0	0	0.000160582	0.000294841	0	0	3.63147e-05	0	3.73858e-05	0.000360785	0	3.21313e-05	0.000284203	0	8.257e-05	9.74528e-05	0.00054311	0.000112705	0	5.49584e-05	0.000374576	0.000303536	1.5617e-05	0.000336012	8.5005e-05	1.90961e-05	9.39491e-05	0.00111503	0	0.000133516	0.000146762	0.00014822	3.20944e-06	0.000130026	0.00603312	0.000648231	0	0	0	0.000165849	0.000202176	4.56169e-05	0.000145053	0	8.38698e-05	0	0.000143153	0.000183124	0	0.000275464	0	0	0.000134755	4.8761e-05	0.00287558	0.000255562	0.00271125	7.49098e-05	0.000759922	0	0.000741294	0.000384721	3.59987e-05	0	0.000516432	3.81449e-05	0.000233	8.84129e-05	0.00140619	0.000410331	0	0.000173788	2.40932e-05	0.00273319	0.00035997	0.000582059	0.000358435	0.000871545	0.000706966	0.000164535
0	0	0	0	0	0	0	0	0	0	0	0	0	0	4.35444e-06	0	4.2769e-06	0.000154641	0.000680217	0	0	0	0.00013867	0	0	0	2.53091e-05	0	0	0.000834707	0	0	0.000679133	0	0	0.000769005	0	0.000269606	0	1.80019e-05	0.000782492	0.00127199	3.51118e-06	0.000567998	0	0	0	0.000157483	0	0.000218538	0	1.05115e-05	1.9403e-05	2.74612e-05	0	0	0	0	0	3.78812e-05	0	3.57639e-05	0	8.23714e-06	3.20177e-05	0	0	3.53197e-05	4.18469e-05	0.000626199	0	0	0.000205295	0	0	0.000847204	0.000172989	0.000154308	0.0008455	0	0.000565145	0	0	0.000100821	0	9.16129e-06	0.00033491	1.39312e-07	0.000312437	0	0	0	1.29976e-05	0	9.05237e-05	0	0.000215876	0	0.000443405	3.77487e-05
0	0.000743784	0	0	0.000460357	0	0	0	0	0.000144247	0.000505269	0	0	0.000323779	0.000571456	0	8.16956e-05	2.29724e-05	0.000541667	0	0	0	0.000457077	0	0	0.000507618	0.000284252	0	0.000282657	5.4807e-05	0.000121215	0.000607144	0	0	0.000378944	0.000310816	0	0	0	0.00044495	0.000177667	0	0.000304265	0	0.000177686	0.000129001	8.2881e-05	0	0	0.000418594	0	0.000368723	0	1.84193e-05	0	0	0	0	0	0	0.000544116	0.000181088	0.000597433	0.000149067	0	1.5102e-05	0.000164534	0.000269714	0.000397635	0.000138136	0	0	0.000530109	2.45483e-07	0	0.000757627	0	0.000302518	0.000596077	0.00366769	0.000318754	0	0	0	0	0.000159244	0.000493616	0.000107377	0	0	0	0	0.000170408	0	0.000124036	0	0	0	0	2.68375e-05
0	0.000323918	0.000869311	0.000176485	0.000607027	0.000198668	2.17236e-06	0.000266509	0.000308088	0.000673781	0.000423413	0.000222188	0.000303546	0.000735104	0.000472841	0.000372929	0.000293667	0.000250863	0.000451929	0.00064673	0.000102216	0.000551507	0.000104711	0.000331995	0.00276399	0.000517397	0.000412855	0.000561692	0.000673778	0.000620304	0.00045529	0.00048875	0.000434205	0	0.000563977	0.000258159	0.000738777	0.000213897	6.7502e-05	0.000471134	0.000855603	0.000521379	0.00056964	0.000663876	0.000678392	0.000520058	0.000618886	0.00020872	0	0.000394215	6.79832e-05	0.00031125	0.000241373	0.000419887	0	0.00185945	0.000566274	0.000354509	0.000888732	0.000290525	0.00042035	0.000484713	0.000277145	0.000372056	0.000249272	0.000409545	0.0006856	0.000477326	0.000701878	0.000294566	0	0	0.000222632	0.000446285	7.56685e-05	0.000417223	0	0.00060137	0.000516777	8.85065e-05	0.000370837	0	0	0.000403711	7.66917e-06	0.000729202	0.000451069	0.000779718	8.15459e-06	0.000471192	0	0	0.000710999	0.000568722	5.76556e-05	0.000504618	0.000409443	0.00136238	0.000624623	0.000610919
0	6.50264e-05	0	0	0	0	0	0	0	0	0	0	0.000214477	0	0	4.10213e-05	0	0	0	0	0	0.000753085	0	0	0	1.82858e-05	0	0	0.000522244	0	0.000584431	2.87654e-05	0	0	2.41085e-05	0	0	0	0	0	0	0	0.000407667	0	0.000386261	3.50921e-06	0	0	0	0	0.000890241	2.36295e-07	0.000864742	0	0	0	0	0	0	0	6.35004e-06	0.000691149	0	0.000206815	0.000458312	6.5177e-06	0	0.000170689	0.00020963	6.60674e-05	0	0	3.05816e-05	0	0	0	0	0.000722947	0	0	0	0	2.3537e-06	5.02041e-05	0	5.13249e-05	0	1.53543e-06	0	0	0	0	0.000125974	0	0	0	0	0	0	0
0	0	0	0	0	0	0	0	0	8.49245e-06	0	0	0	8.2207e-05	0	0	4.60267e-05	0	0.000734274	0.000215807	0	0	0.000128599	0	0	7.68868e-06	0	0	0	2.01334e-05	0	9.67753e-05	0	0	0	0.000681087	0	0	0	0	1.0795e-05	0	0.000146111	0	0	8.92073e-05	0.000569828	1.13775e-05	0	0.00035181	1.09832e-05	7.15841e-05	0	0	0	0	0	0	0	0	0	0	0	0	3.25996e-05	4.79392e-05	0.000194303	0.000571937	6.21398e-05	0.000254021	0	0	0	0.00045604	0	0.000420264	0	0	0.000938474	0	0.000432751	0	9.58259e-05	0.000789697	0.00182994	0.000658416	8.04493e-05	0	0	0	0.000170378	0	0.000941951	0	0.000548569	3.58257e-05	0	0	0	0
0	0	0	0	0.000136026	0	0	0	0	0.000286576	0.000434726	0	0.000998829	0.000129354	0.000152698	0	0.000346322	0.000153935	0	0.000167773	0	0.000465756	0	0	0.000140445	8.72793e-05	0.000342188	0	0.000491034	0	0.000402582	0.000610968	0.000596701	0	0.000214295	8.73758e-05	0	0.00064197	0.000907497	0.000296583	0	0.000590546	0.000671452	0.000586585	0.000514522	0.000130859	0.000556447	0	0	0.000223247	0.000755565	0.000485589	0	0.000435969	0	0	0	0	0	0.000663483	0	0.000678549	0.00043174	0.000841438	0.000191768	0.000197351	0	0.000269199	0	0	0	0	8.52164e-05	0.000172841	0	0.000182392	0	1.02608e-05	0	0	0	0.00429188	0.000436664	0.000149023	0	0	2.55766e-05	0.000141555	0	0.00080841	0	0	0.000212343	0	0.000168131	0	0	0	0	0
0	0	0	0.000113943	0.000450401	0.000182133	2.97726e-05	8.43912e-05	1.92459e-05	0.000161708	0.000590464	7.52638e-05	0.000542231	0.000473438	0.000452559	0.000144939	0.000488214	0.000289053	0.000718521	0.000946565	7.01106e-06	0.000673982	0.000393996	0	5.37141e-05	5.17024e-05	0.000441161	0	0.000759578	0.000156736	0.000544299	0.000374551	0	0	0.000187236	0	0	0	0.000789095	0.000712931	7.23477e-05	0	0.000608214	0	0.000709094	0.000491366	0.000403402	0	0	0.000521357	0.000638391	0.000551978	0.00066616	0.000650355	0	0.000249738	0	0.00547604	0	0.000257059	0.000671878	0.000638882	0.000749427	0.000452204	0.000472938	0.000485527	0.000114755	0.000383648	0.000625357	0.000625836	0	0	0.000346072	0.000563896	0.000334058	0.000951147	0	0.000685792	0.000727853	0	0.000447837	0.00186165	0.000117714	0.000528363	0.000763989	0.000451018	0.000410853	0.000648066	0	0.00105581	0.00038468	0	0.000489618	0	0.000596851	0.00115041	0.00103995	0.000679482	3.57678e-05	0.00117687
0	0	5.07233e-05	0	0.000657922	0	0	0	0	0.000357622	0.000655435	0	0	0.000725463	0.000114956	0	0.000351582	0.000122808	0.000558824	0	0	0	0.000274741	0	0.000576544	0.000657827	0.000763017	0	5.34398e-05	0.000423167	0	0	0	0	0.00011097	0.000798833	0	0	0.000236014	0	0.000434815	0	0.000292639	0	0	0.000890766	0.000357425	2.10211e-05	0	0.000548484	0.000209259	0.000540948	0	0	0	0	0	0	0	0.000340958	0.000699355	0.00025595	1.25434e-05	0	0.000109353	0.000144272	0.000137788	0	0.000397238	0.000604366	0	0	3.23716e-05	0.00065685	0	0.00035572	0	0.000120037	0.000527108	0	0.00030796	7.25902e-05	0.000490987	0.000207741	0.000759301	0.000250236	0.000263226	0.000676421	0	0.000125894	0	0	4.63424e-05	0	0.000655764	0	0.000453531	0.000212978	0.000828149	0.00123097
0	0.000297995	0	5.46893e-05	0.000654883	0.000361249	7.80215e-05	0.000282583	0	0.000598818	0.000715938	0	7.64269e-05	0.000458224	0.000686406	9.7518e-05	0.000416074	0.000154913	0.000391537	0	2.55309e-05	0.000225471	0.000194143	0	4.77493e-05	0.000674926	0.000467929	0	0.000836289	0.000272754	0.0002066	0.000385945	0.000496154	0	0.000565074	0	0	0.00132153	0	0.000501644	0.000147549	0.00163483	0.000526048	0.00217152	0.000570016	0.000509447	0.000437402	3.93169e-05	0	0.000648052	0.000159038	0.000482367	0.000276837	0.000273523	0	0.000922996	0.000214562	0.000180795	0	0.000412186	0.000730069	0.000418776	0.000341923	0.000241359	0.000174082	0.000346167	0.000428766	0.000412015	0.000514021	0	0	0.00547283	0.000488604	0.000431954	1.35142e-05	0.000786985	0.000571511	0.000619947	0.000203064	0	0.000303423	0	0.000257471	0.000366303	0	0.000520067	4.18721e-05	0.000666051	0	0	9.57898e-05	0	0.000457057	0	0	0	1.02749e-05	0	0	0
0	0	0	0	0	0	0	0	0	0	0	0	0	0	0	0	0	0	0	0	0	0	0	0	0	0	0	0	0	0.00103123	0	0	0	0	0	0	0	0	0	0	0.00110998	0	0	0	0	0	0	0.000210078	0	0	0	0	0	0	0	0	0	0	0	4.2855e-05	0	0	0	0	0	0	0	0	0	0	0	0	0	0	0	0	0	0	0	0	0	0	0	0	0	0	0	0	0	0	0	0	0	0	0	0	0	0	0	0
0	0	0	0	0	0	0	0	0	0	0	0	0	0	0	0	0	0	0	0	0	0	0	0	0	0	0	0	0	0.000786739	0	0	0	0	0	0	0	0	0.00102421	0	0.000738772	0	0	0	0	0	0	0.00018647	0	0	0	0	0	0	0	0	0	0	0	0	0	0	0	0	0	0	0	0	0	0	0	0	0.000293916	0	0	0	0	0	0	0	0	0.00298721	0	0	2.84091e-05	0	0	0	0	0.000965836	0	0	0	0	0	0.00110459	0	0.000330932	0.000364758	0.00119965
0	0	0	0	4.42431e-05	0	0	0	0	0	7.59941e-05	0	0	0	8.56936e-05	0	0.000257754	0	0	0	0	0.000892345	0.000240104	0	0	0	0.000314057	0	0	0.00030544	0	0	0	0	0.000708683	0.000197921	0	0	0	0	0.000234884	0	0.000874296	0	0	0	0.000379729	4.86528e-05	0	2.29716e-05	0.000838479	0	0.000622074	0.000497452	0	0	0	0	0	0.000217911	0	6.62037e-05	0.000148136	0	0	0	0.000353353	0	0	0	0	0	0	9.42157e-05	0	0	0	0	0	0	0	0	0.000134324	0	0	0.000544534	0	8.88553e-05	0	0	0	0	0	0	0	0	0	0	0	0
0	0.00028885	0	0	0.000182045	0.000239744	0	0.000235343	0	0.000395614	0.000218491	0.00015886	0	0.00028184	1.54665e-05	0.00072133	0.00043445	0.000201981	0	0.000773827	0.00176883	0.000702663	5.62402e-05	0	0	8.47999e-05	0.000465941	0	0.000688847	0	0.000591468	0.00042157	0	0	0.000365026	0	0	0	0	0.000410045	0	0	0.000597942	0	0.000579061	0.000241536	0.000327706	0	0	0.000320693	0.000402687	0.000130055	0.000582519	0.00065064	0	0	0	0	0	0.000217947	0.000322089	0.000593136	0.00038941	0.000807585	0.000736519	0.000121384	0.000116551	0.000603073	0.000505125	0	0	0	8.39926e-05	0.000627832	0	0	0	0.000759232	0	0	0	0	0	0.000603361	0	0.000127768	0	2.25084e-05	0	0	0	0	0.000314971	0	0	0	0.000133815	0	0	0
0	0	0	0	0	0	0	0	0	0	0	0	0	0	0.000630723	0.000240415	0.000668866	0.000106987	0	0	0	0.000142894	0.000147373	0	0	8.2035e-05	0.000619616	0	0	2.78782e-05	0	0.000582148	0	0	0.000185916	0	0	0	0	0.000534517	0	0	0.000528004	0	0.000207016	0.000606876	0.000299645	0	0	0.000143326	0.000313268	0.000835403	0	0.000358128	0	0	0	0	0	0.000159393	0	0	0	0	9.99857e-05	1.673e-05	7.5268e-05	7.70907e-05	0	0.000143189	0	0	0	0.000534847	0	0	0	0.000247657	0	0	0	0	0.000182476	0.00020012	0.000128669	0.000252801	4.04894e-06	0.000386766	2.42522e-06	0	0	0	0.000489992	0	9.60684e-05	0	9.50959e-05	0	2.63334e-05	0
0	4.55766e-05	0	0.000916123	0.000106885	0	0.000174606	9.33604e-05	0	9.22703e-05	0.000129254	0.000240903	0.000231439	0.000332443	0.000110802	3.61506e-05	0.000514403	3.90458e-05	0	0.000333436	0	0.000704862	0.000310214	0	0	2.45243e-05	0.000471415	0	0.000217283	0	4.72938e-06	0.000262591	9.83847e-07	0	0.000231865	3.09102e-05	1.76611e-05	2.54979e-06	2.22582e-05	0.000629554	0	3.1228e-05	0.000430695	7.62092e-05	0.000647259	0.000605159	0.000587852	0	0.00174533	0.000180748	0.000648623	0.000127787	0.000286374	0.000505537	0	0	0	0	0	0	0.000278036	0.000406666	0.000316568	8.46566e-05	0.000316804	0	0	0.000538519	0.000110837	2.67255e-05	0	0	0.000305735	0.000654057	0.00174239	0	0	0.000513333	5.42012e-05	0	0	0	0.000870157	0.000326685	0	0.000742206	0.000122624	0.000306554	0	3.61287e-05	0	0	0.000185203	0	9.3297e-07	0	0	1.64959e-05	1.65473e-05	7.94948e-05
0	0.000141766	0	0.000133862	0.0006808	0.000192018	3.21545e-05	0.000191991	0	0.000500725	0.000495801	0.000100129	0.000691816	0.000736121	0.00058914	0.000393211	0.000482327	0.00020409	0.000565602	0.000236256	0.00180849	0.000601767	0.000376905	0	0	0.000572496	0.00055718	0	0.000498459	0	0.000882859	0.000514073	5.4431e-05	3.10236e-05	0.000936998	0.000751593	0	0	0	0.000597144	0	0.000160844	0.000574177	0	0.000743062	0.00081752	0.000904395	0	0	0.000777833	0.000551861	0.000328492	0.000621835	0.000516798	0	0.000976952	0	3.62297e-05	0	0.000560961	0.000380585	0.000718605	0.000521048	0.000549538	0.000606896	0.000211974	0.000991177	0.000679243	0.000525429	0	0	0	0.000421931	0.000812196	0	0.00032567	0	0.000617838	0.000748582	0	0.000835696	0	0	0.000369971	0	0.000501058	0	0.000776157	0	0	0	0	0.000640101	0	0	0	0	0	0	0
0	0	0	2.11469e-05	0.000660726	0	0	2.24898e-07	0	0.00064083	0.000476299	0	0.000620157	0.00076468	0.000119463	0	0	0	0.000194811	0.0005274	0	0.000290412	0.000110723	0	0	0.000388264	0.000131805	0	0.00103196	0	0	0.000380057	0.000101087	0	0.000696969	0.000648834	0	6.7021e-05	0	0	0	0	0.000154703	0	0.000648631	0.000396339	0.000751017	0	0	0.000495797	0	0.00043772	0	0.000194449	0	0	0	0.00311343	0	0.000269157	6.81201e-05	2.67165e-05	0.000709685	0.000158791	0.00054175	0.000306984	0.000498905	0.0001723	0.000264675	9.58086e-05	0	0	0.000432427	0.000899039	0	0.000482994	0	0.000437621	0	0	0	0	0.000248739	0.000138823	0.00186062	0.000573301	0.000110406	0.000128354	1.48109e-05	0	0	0	0.000615231	0	0.000162448	0	0	0	0	0
0	0	0	0	0.000738164	2.59028e-05	0	0	0	0.000543731	0.000729126	0.000204238	0	0.000594829	0.000882342	0.000243405	0.000792569	0	0	0.000306626	0.00131444	0	0	7.98819e-05	0	0.000532894	0.000863711	0	7.62874e-05	0.000334686	2.41443e-05	0.000159993	0.000372729	0	0.000495548	0.000487401	6.08242e-06	0.000454772	0	3.24284e-05	0.000131113	0.000416757	0.000282712	0.000283962	6.92016e-05	0	0.00028483	0.000133842	0	0.000181328	0.00020633	0.000696881	5.29765e-05	2.72274e-05	0.000621091	0	0	0	0	0.000474963	0.000738764	0.00056065	0.000244243	0.000489972	0	0.000185645	0.000291369	0.000791421	0.000279866	0.00109397	0	0	0.000153038	0.00024237	0	0	3.7973e-05	9.94317e-05	0	0	0	0	0	0.000436716	0.000726306	0	9.34974e-05	0.000289881	0.000389019	0	3.85217e-05	0	5.3732e-05	0	0.00113664	0	0.000202826	0	5.53144e-05	3.63471e-05
0	2.51135e-05	0	1.82472e-05	0.000280962	0.000170917	0	0.000146835	0	0.000610792	0.000380644	4.04718e-05	0.000583706	0.000808713	0.000534392	0.000137572	0.00035345	0.00011986	0.000798194	0.0010221	0.000131244	0.000650789	0.000389818	0	0.000211648	0.000417284	0.00045172	0	0.000745581	2.15427e-05	0.000382311	0.000515295	4.43855e-05	4.01424e-05	0.000536086	0.000358693	5.72604e-05	0	0	0.000610551	6.96103e-05	2.86208e-05	0.000473591	0	0.000639786	0.000570935	0.000467025	0	0	0.000597178	0.000406005	0.000393871	0.000541098	0.000243183	2.57823e-05	0.00134567	0.00452443	0	0	0.00043365	4.66673e-05	0.00039979	0.000319866	0.000323338	2.37102e-05	0.000415208	0.00049275	0.000371118	0.000272671	0.00115018	0	0.000330168	0.00036168	0.000710005	0	0.00155117	0	0.000541979	0.00242274	2.18999e-05	0.000552028	0	0.000157651	0.00036876	0	0.000508013	0.000797647	0.000405378	0	0	0.000871463	0	0.000562983	0	0.000833101	0	0.00020592	0	0.000990371	0
0.000253071	8.23659e-05	0.000210913	6.01428e-05	0	0	0.000227194	5.83113e-05	0	5.27393e-05	7.48503e-05	0	0	0	6.94002e-05	0.000473437	0.00043512	0.000207124	0.000431392	0.000448794	0	0.000583082	0.00031058	0	0	0.000240339	0.000678778	0	0	9.15153e-05	0.000474296	0.000245901	0.000109936	0	0.000321484	0.000138686	0	4.43764e-05	0.000125525	0.000461418	0	9.95074e-05	0.00044923	7.25639e-06	0.000586558	0.000440883	0.000238584	0	0	0.000165877	0.000575105	0.000213524	0.000729758	0.000588106	0	0	0	0	0	0.000433492	0	0.000448177	0.000279731	0.000166282	0.000744038	7.37516e-05	0.000370891	0.000556485	0.000108761	1.43238e-05	0.00560069	0	7.63991e-05	0.000301076	0	0.000258058	2.55704e-05	0.000552309	0.000284867	0	0.000289837	0	0.000383218	0.000692738	0.000619668	0.00012639	0.00013834	0.000251864	0	0.000159834	0	0	0.000161279	0	0	0.000227632	6.38798e-05	0.000182402	0.000474625	0.000201406
0	0	0	0	0	0	0	0	0	0	0.000234626	0	0	0	3.10754e-05	0	0	0	0	0	0	0.000767312	0	0	0	0	0	0	0	0	0	0	0	0	0	0.000400806	0	0	0	0	0	0	0	0	0	0	0	0	0	0	3.86717e-05	0.000671436	0.000545875	0.000839991	0	0	0	0	0	0	0.000206132	0.000283657	0.0001962	8.99134e-06	0.000611778	0	0	0	9.54551e-05	3.23839e-05	0	0	0	0	0	0	0	0	0	0	0	0	0	0	0	0.00014868	0	0	0	0	0	0	0	0	0	0	0	0	0	0
0	0.000458695	0.000343377	0.000391845	0.000616024	0.000134199	0.000344355	0.000165597	0	0.000654975	0.000732202	4.45373e-05	0.000323293	0.000876712	0.000569959	0.000572306	0.000560348	0.000315487	0.000632012	0.000579441	0.00248481	0.000662766	0.000541082	0	0.000139639	0.000587948	0.000539114	0.000201443	0.000661606	0.000104049	0.000461849	0.000441743	0	0	0.000600103	0.000930568	0	0	2.29478e-05	0.000588113	5.99476e-05	0.000203501	0.000529959	0.000104336	0.000552441	0.000517843	0.000666053	0	0	0.000651847	0.000524872	0.000684278	0.00057195	0.000628941	0	0.00313113	0	0.000428653	0	0.000608708	0.000476192	0.000550484	0.000709617	0.000627402	0.000651619	0.000248297	0.000571292	0.000558131	0.000617378	1.27074e-05	0	6.13632e-05	0.000644666	0.00067271	0.000904775	0.00124278	0	0.000617702	0.00132582	8.60608e-05	0.000654542	0	0.000559108	0.000494181	0.000352488	0.000568728	0.00032967	0.000657463	9.51397e-06	1.47256e-05	0	0	0.000470498	0	0	1.24712e-05	0	0	0	7.71441e-05
0	0	2.72453e-05	0	0.000382925	0	0	0.00016826	0	0.000199937	0.000214146	0	0.000270344	0.000294983	0.000445964	0.000159991	0.000659591	0.000261962	0.000143512	0.000236616	0.00082091	0.000708298	0.000259125	0	0.000337424	0.000440886	0.000568455	0	0.000341522	0	0.000262184	0.000370358	0	0	0.000584127	0.000445248	0.000174506	0.00034344	0.000357386	0.000627979	0	0	0.000493533	0	0.000450078	0.000838402	0.000807747	0	0	0.000868901	0.000615303	0.000175034	0.000593879	0.000666138	0	0	0	0	0	0.000779907	0.000411063	0.000412378	0.000138126	0.000453676	0.000732632	7.15369e-05	0.000547961	0.000562739	0.000329961	1.79196e-05	0	0	0.00057175	0.000912436	0	3.01578e-05	0	0.000738592	0.000232	0	0.000438407	0.000564025	0.000425727	0.000603265	0.000414064	0.000586025	0.000428349	0.000759092	0	7.25975e-05	0	0	0.000319282	0	0.000638823	0.000246885	0.00134958	0.000290271	0.00112859	7.03714e-05
0	0.000210114	0	0	0.00102325	0	0	0	0	0.000302244	0.000247862	0	9.06028e-05	0.000926365	0.000357872	0.000368636	0.000409588	0	0	2.79533e-05	0	0.00049689	6.12592e-05	0	0	0.00028701	0.000425862	0	0.000756785	0	0.000175391	0.000445655	0	0	0	0	0	0	0	0.000213596	0	0	0.000822425	0	0.000442749	4.83939e-06	0	0	0	0.000276277	0.000402595	9.59511e-05	0.000347134	0.000143131	0	0	0	0	0	0.00010814	0.000197575	0.000387169	0.000103228	0.000496946	0.000280951	0.000200066	2.7308e-05	0.000640499	1.01569e-05	0	0	0	0.000382128	0	0	1.64213e-05	0	0.000354867	0	0	0	0	0.00036683	0.0002997	0	0.000111802	0	0	0	0	0	0	0.000169887	0	3.85702e-05	0	0	0	6.84493e-05	0
0	3.24181e-06	6.81571e-05	0	0.000552198	0	0	0	0	0.00054157	0.00014939	0	0.000367106	0.000765448	0.000478334	0.000335469	0.000136859	0	0.000562589	0.000161232	0	0.00073459	0	0.000332352	0	0.000249768	0.000315795	0	0.000584617	0	6.08886e-05	0.000522806	0.000537848	0	6.07501e-05	0.000212236	0	0.0008855	0.000962273	0.00060057	0	0.000317659	0.000685147	0.000462425	0.000681309	0.00019665	9.00779e-05	0	0	0.000177145	0.000531278	0.000199982	0.000236052	0.000431771	0	0.000368477	0	0	0	0.000254712	0	2.90982e-05	9.82228e-05	0	0.00020281	0.00026112	1.91075e-05	0.000105481	3.76845e-05	0.000189328	0	0.00343824	5.54953e-05	0.000854548	0	0.000139788	6.17314e-05	0.00032647	0.000322258	0	0.000474802	0.00290631	6.59701e-05	0.000537252	0.000614817	1.94598e-05	9.69656e-05	0.000166282	7.47595e-05	0.0010554	0	0	0.000665859	0.000386468	0.000790958	0.00121447	0.000352078	0.000357542	0.000318732	0
1.03793e-05	0	0	0	0.000595021	0	0	2.76413e-05	0	0.000415377	0	0	0	0.000108338	7.24711e-05	0	5.05068e-05	0	0.000142645	0	0	0	3.43318e-05	4.02883e-05	0	0.000274884	0	0	5.70094e-05	0.00022256	0	9.86562e-06	1.26397e-05	0	0.000914393	4.30482e-05	6.30872e-06	0.000241565	0.000198266	1.05427e-05	8.83362e-05	0	0.000130891	0	0.000131309	5.96681e-05	0.000111424	0	0	2.56915e-05	0	3.7524e-05	0	0	0	0	0	0	0	0.000193102	0	0	0	0	0	0	0.000353084	0.000300579	0	0.000546403	0	0	0.000140262	0	0	0.000137456	3.85197e-05	0.0001373	0	0	3.07894e-05	2.60638e-05	0.00106392	0	1.37674e-05	0	3.45602e-05	0.000127383	0	0.000289747	0	0	0	0	0.000375819	0.000161333	0.000614222	0	0.000322864	6.23979e-06
0	0	0	0.000384425	0.000829372	0.000115007	0	0	0	0.000784333	0.000616751	0	0.000855751	0.000456263	0.000296115	0	0.000623177	0.000318699	0.00023093	0.000343876	0	0.0007569	5.69136e-05	0	0	0.000148555	0.000173536	0	0.000424084	0	0.00011962	0.00061069	0	0	9.90316e-05	0.000110779	0	0	0	0.000564732	0	0	0.000244535	0	0.000366428	0.000408845	0	0	0	0.000291953	0.000565804	0.000596525	0.000528453	0.000558834	0	0.000769505	0.00172353	0	0	0	0.000291171	0	0.000476546	0.000790987	0.000632728	0	0	0.000424922	0.000182221	0	0	0	0.000342997	8.15442e-05	0	0	0	0.000200219	0	0	0	0	4.76421e-05	0.000450714	0	0.000341002	3.47763e-05	0	0	7.38349e-08	0	0	2.01971e-05	0	0	0	0	0	0	0
0	0	0	0	0.000176168	0	0	7.79416e-05	0	0.00012256	0	0	0	0.00015975	0	0	0	0	0	0	0	0	0	0	0	0.000440846	0	0	0	0.000601703	0	0	0	0	0.000971438	0	0	0.000296851	0	0	0.0003409	0.000104958	0	6.33354e-06	0	0	0.000812254	1.77905e-05	0	0	0	0	0	0	0	0	0	0	0	0	0	0	0	0	0	0	0.000267538	0	0	0	0	0	0	0	0	0	0	0	0	0	0	0	0	0	0	8.46337e-05	0.000709455	0	0	0	0	0	1.66505e-05	0	0	0	0	0	0	0
0	0	0	0	0	0	0	0	0	0.000147532	5.97606e-05	0	0	0.000174189	8.4243e-05	0.00019606	0.000500682	0.000228283	0	0.000413992	0	0.000631941	0	0	0	0.000243358	0.000505773	0	0.000368804	0	0	0.000133483	0	0	0	0	0	0	0	0.000350123	0	0	0.00038248	0	0.000812993	0	0	0	0	0	0.00054628	6.90734e-05	0.000709348	0.000365246	0	0	0	0	0	0	0	0.000504505	1.39193e-05	0.000445943	0.000635564	9.68634e-05	0	0.000771606	0.000248846	0	0	0	0	0	0	0	0	0.00112395	0	0	0	0	3.79994e-05	0.000421417	0	0	0.000226885	0	0	0	0	0	0	0	5.9319e-05	0	0	0	0.000115825	0
0	0	0	0	0	0	0	0	0	0	0.000157352	0	6.43045e-05	0	0.000396149	0	0.000200681	0	0.000183312	0	0	0	0	0	0	0	0.000158515	0	0.000176088	0.000227173	9.94236e-05	0	0.000875045	0	0	0.000563007	0	0.000194535	0.000399425	0.000407987	0.000183582	0.000642682	9.27728e-05	0.000710651	0.000336058	7.87666e-05	0.000210646	0	0	0.00114887	0.000340524	0.000363328	0	0	0	0	0	0	0	0	0.000162687	0.000632946	0.000815895	5.18431e-05	0	0	1.30276e-05	0.000502767	0.000678623	8.41189e-05	0	0	0.000197435	0.000676096	0	0.000909411	0	0.000536338	9.81297e-05	0	9.34136e-05	0.000710171	0.000407776	0	0.000395252	0.000777799	0.000334692	0.000906528	0	0.000892697	0	0	0.000296394	0	0.000149691	0.000414819	0.00041244	0	0.000807824	4.13151e-05
0	0	0	0.000478055	0.000660196	0	2.58228e-05	4.23463e-05	0	0.000323566	0.000191071	0	0	0.000187301	0.000275199	0.00068619	0.000277542	0	0.000743595	0	0.000657789	0.000690491	0	0	0	0.000559117	0	0	0.000589857	0	0	0.000170416	0	0	0.000251637	0.000270498	7.4546e-05	0	0	0.000641267	0	2.30189e-05	0.000849757	5.86497e-05	0.000281815	3.92849e-05	0	0	0	8.05195e-05	0.000305072	0.000192376	0.000806167	0.000692922	0	0	0	5.91167e-05	0	8.2562e-06	0.000336191	0.000487128	5.32675e-05	0.000790473	0.000846385	0	8.59779e-05	0.000295486	6.17878e-05	1.0007e-05	0	0	0.000290997	0.000101102	0	0.000279852	6.07015e-06	0	0.000377481	0	0.000628446	2.63692e-05	0.00045036	0	0.000170535	0.000287258	0.000395654	0	0	0	0	0	0.000464776	0	3.79426e-05	7.4151e-06	0	2.16743e-06	1.38874e-05	2.06494e-05
0	0	0	0	2.53267e-05	0	0.00033406	0	0	1.94625e-05	0	0	0.000143004	0	5.08489e-05	0	0.000153526	0	0	0	0	0.000544296	0.000486309	0	0	0.000116596	0.000374904	0	0.000705721	5.09935e-06	0	0	0.000444896	0	0.000497707	0.000230536	0	0.000707675	0	0.000434546	0	0.000664627	0.000459056	0.000505013	0.000598185	0.000499729	0.000495751	0	0	0.000454843	1.27327e-05	0	0.000502271	0.000314611	0	0	0	0	0	0.000563083	6.29286e-05	0	2.15026e-05	0	0.000390298	0.000565341	0.000565242	0.000358048	0	0	0	0.00058758	0.000653786	0.000747563	0	3.17221e-05	0	0	0	0	0	0	0.000430133	0	0.000570096	0.000278636	0	0.000605844	0	0	0	0	0.000684119	0	0.000179413	0	0.000180022	0	0.00189986	1.46433e-05
0	0	0	0	0.000531569	0	0	0	0	0.000419881	0	0	0	0.000503582	0.000124807	0	0.000446567	0	0.000575805	1.15128e-05	0	0.000386504	0.000171565	0	0	6.29462e-05	0.00053086	0	0.000463887	0.0004085	4.33292e-05	0	0	0	0.000459804	0.00110393	0	0	0.000404859	0.000627452	0.000333478	0	0.000642462	0	0.00069078	0.000448166	7.96333e-05	3.31805e-05	0	0.000587311	0.000657313	0	0.000571244	0.000354949	0	0	0.00119662	0	0	0.000533595	7.40095e-05	0.000447393	0	0	0.000611668	0.000174353	0.00058959	0.000575462	0.000234116	0.000697834	0	0	0.000160847	0.000372008	0	0.000462205	0	0.000337791	0.00019292	0	0.000603908	0.00023198	0.000382255	0.000270915	0.00142134	0.000748041	0.000256999	0.000131626	0.000360855	0.000333975	0	0	0.00047005	0	0.00147314	1.64944e-05	0.000815711	0.000636985	0.00076469	0.00065821
0	2.6336e-05	0	0.00106315	0.000562212	0.000467457	0.000122551	2.30127e-06	9.58201e-05	0.000508756	0.000564059	0	0.000626138	0.000524319	0.000686533	6.14455e-05	0.000500389	0.000403981	2.07901e-05	0.000339465	0.00034685	0.000487232	0	0	0.000283378	0.000617799	0.000432947	0	0.000530888	0	0.000796514	0.000423598	1.03674e-05	2.66592e-05	0.000172115	0	0.000192617	1.26915e-05	0	0.000437058	0	0	0.000529935	0	0.000508269	0.000291241	3.1579e-06	0	0.00040104	0.000398801	0.000506132	0.000479704	0.000410192	0.000351358	0	0.000720247	0	0.00128125	0	0.000183017	0.000690541	0.000431092	0.000393017	0.000450805	0.000188163	0.000215999	0.000123239	0.000395255	0.000276522	0	0.000220012	0	0	0.000257394	0.00143438	4.51502e-05	5.62169e-05	0.000614997	0	0.000132148	0.000193105	0	0.000177529	0.000336288	0	0.000301547	1.90212e-05	0.000340687	4.8222e-06	0	0	0	0.000372676	0	0	0	1.02841e-05	0	6.73222e-05	0
0	0.000136665	0	1.39145e-06	0.00063699	8.27008e-05	5.24522e-05	0.000148436	0	0.000543924	0.000647711	6.09548e-05	0.000183658	0.000762096	0.000529203	0.000261998	0.000670296	7.87926e-06	0.000930895	0.00048131	0	0.000294968	0.000497321	0	0	0.000606873	0.000617747	0	0.000698134	5.95957e-05	0.000532856	0.000645426	0	0	0.000781193	0.000666109	0	0	0	0.000629823	8.36919e-05	0	0.000420584	0	0.000585804	0.000540971	0.000385995	0	0	0.000688466	0.000592513	0.000705744	0.000159226	0.000460814	0	0.000897682	0.00617488	0	0	0.000487762	0.000443591	0.000485687	0.000561543	0.000468725	0.000366476	0.000209643	0.00107601	0.000442054	0.000688837	0.00099752	0	0	0.000565157	0.000656804	0	0.00139546	0	0.000307388	0.00196915	0	0.000703748	0	0.00050261	0.000581057	0.000986776	0.000837757	0.00079607	0.000462942	0.000233006	0	0	0	0.000651049	0	0.000432196	0	0.00076255	0	0	0
0	0	0	0	0	0	0	0	0	0	0	0	0	0	0	0	0	0	0.000552226	0	0	0.000198758	0	0	0	0	0.000226232	0	0.000323982	0.000290032	0	0	0	0	0.000461959	0.000215814	0	0	0.000331737	0	0.000438173	0	0	0	0	0.000575261	0.000321523	0.000308369	0	0	0.000191558	0	0	0	0	0	0	0	0	0.000735017	0	0	0	0.000162995	0	0	0.000547666	0	1.0535e-05	0.000188517	0	0	0.000746864	0.00104433	0	0.000502751	0	3.14202e-05	0.000318007	0	0.000357321	0.000167728	0.000160291	5.46098e-05	0.000473269	0	0.000454303	0.000276531	0.000136726	0	0	0	5.15917e-05	0	0.000291672	0.000571214	0.000222351	6.4527e-06	0.00034143	0
6.48869e-05	0.000437079	0.000451927	0.000818457	0.000439584	0.000299886	0.00032109	0.000369666	0	0.000419624	0.000476064	0.000113384	0.000307679	0.000434037	0.000509487	0.000677688	0.000257659	0.000182189	0	0.000660481	0.00158119	0.000650787	0.000320257	0.000299236	3.69e-05	0.000337439	0.000319752	0	0.0004	3.28934e-05	0.000280404	0.000316147	8.68899e-05	2.31039e-05	0	0.000239866	8.29617e-05	0	0.000332341	0.000440912	5.02746e-05	0.000167915	0.00037599	5.78498e-05	0.000426606	0.000232782	0.000147785	0.000105794	0	0.000535953	0.00030683	0.000454816	0.000529986	0.000436176	5.58465e-05	0.00177439	0	0.000665649	0.000558865	0	0.000322826	0.000324893	0.000456961	0.000346168	0.000318145	0.000130508	0.000348163	0.000255702	0.000197923	6.8881e-05	0	0.000375822	4.06442e-05	0.000124761	0.00210824	4.2187e-05	0.000109232	0.000374801	7.47427e-05	0.000650162	9.75767e-05	0.000192322	8.40758e-05	0.000173739	0.000115557	0.000147303	0.000199047	0.000308656	0.00011906	0.000196408	9.25045e-05	0	0.00080447	0.000603861	5.77521e-05	0.000631734	0.000103096	0.000940518	0.000164917	0.000468584
0	3.38035e-05	0	0	0.000609336	0	0	0	0	0.000416507	0.000264399	0	0.00012465	0.000213866	6.56873e-05	2.23371e-05	0	0	0.000509199	1.72141e-05	0	7.14223e-05	0	0	0	0.00020939	0	0	0.000360124	0	0	0.000121456	0.000586118	0	0	0.00069083	0	0.000832437	0.00112839	0	0	0.000779485	0.000274221	0.000874246	0	0.00054917	0	0	0	0.000103604	0.000189641	0.000194137	0	2.20646e-05	0	0	0	0	0	0	0	9.01174e-05	0.000161319	0	4.38564e-05	0	0	5.71047e-05	0.00014321	0	0.00138077	0	0.000311478	0.000177544	0	0.000827425	0	0	0.000242851	0	0.000312043	0.00205321	0.000315527	9.85259e-05	0.000261452	5.8626e-05	1.97189e-05	0.000710831	1.56932e-06	0.000146559	0	0	9.38675e-05	0	0.000306656	0.00257705	0.000111363	0.000224489	0	0.000494431
0.000139585	0.000204871	0	0	0.000231431	0	0	0.00017907	0	0.000350422	0.000152165	0	0	0.000174344	2.94464e-05	8.16318e-07	0.00010539	0.000142645	2.113e-06	0	0	3.36735e-05	0.00041011	0	0	8.08451e-05	0.000186445	0.00042722	1.06627e-05	0.000112006	0.000430577	5.46232e-05	0.000229074	0	0.000346375	0.000371098	0	0.000565494	0	0	0.000135668	0.000228361	0	0.000289453	0	0.000423884	6.10832e-05	0	0	0.000692862	9.30849e-05	0.000257839	2.02613e-05	0.000146041	0	0.000160597	0	0	0	0.00049549	8.8733e-05	2.14051e-05	0.000167249	0.00018129	0.000365325	2.37206e-05	0.000382984	0	0.00012742	0.000406095	0	0	0.000345693	0.000324447	0	0.000153616	0	4.27687e-06	0	0	2.56631e-05	0	0.000881628	0.000164903	0	0.000177312	5.6968e-05	0.000175481	0	0	0	0	0	3.68987e-05	0	0	0	0	2.86655e-05	0
0	0.00016415	0	0	0.000254331	0	0	0	0	0.000582258	8.33378e-05	0	0	0.000310004	8.37948e-05	4.10018e-05	0.000108353	0.000228795	7.21214e-05	0	0.00017482	8.00076e-05	0	0	0	0.00028873	7.49168e-06	0	0.000226945	0.00074604	1.73982e-05	0.00024785	6.12248e-05	0	0	0	0	0.000145572	0	0.0002113	0.00111912	0	7.40978e-05	0	0.000248409	0	0	8.95215e-05	0	0	0	9.3253e-05	4.07888e-05	1.57412e-05	0	0	0	0	0	0	5.46487e-05	0.000107379	0.000211585	0.000107978	6.57233e-05	0.000102388	0	7.56129e-05	0.000364415	0	0	0	0	0	0	0.000450428	0	0.000163942	0	0	5.23329e-05	0	0	5.27455e-05	0	0.000240954	0.00110918	0	0	0	0	0	0.000164857	0	4.00493e-05	0	1.22557e-05	0	0	0
0	0	0	0	5.08952e-05	0	0	0	0	0	0.00031938	0	0	5.70055e-06	0	0	0.000154623	0.000193773	0	0	0	0.000825021	2.3951e-05	0	0	0.000138896	0	0	0	0.000316607	0.000123446	7.8993e-05	0	0	0	0	0	0	0	0	0.000634701	0	2.67254e-07	0	0	0	0.000212219	0	0	0.000133778	0	0.000634926	0.000710823	0.000329362	0	0	0	0	0	8.01279e-05	0.000563876	1.80088e-05	0.000765538	0	0	2.06057e-06	0	0.000200373	0	0	0	0	0	1.73048e-05	0	0	0	0.00030356	0	0	0	0	0.000103873	0	0	0	0.000216894	0.000801646	0	0	0	0	0.000108622	0	1.4809e-05	0	0.000159201	0	0	0
0	0	0	0	0	0	0	0	0	0	0	0	0	0	0	0	0	0	0	0	0	0	0	0	0	0	0	0	0	0.000792351	0	0	0	0	0	0	0	0	0	0	0.000821748	0	0	0	0	0	0	0.00114535	0	0	0	0	0	0	0	0	0	0	0	0	0	0	0	0	0	0	0	0	0	0	0	0	0	0	0	0	0	0	0	0	0	0	0	0	0	0	0	0	0	0	0	0	0	0.000934021	0.000181982	0	0	0	0	0
0	0	0	8.16869e-05	0	0	4.26831e-06	0	0	0	0	0	0	0	0.000869522	0	0.000574746	0.000245745	0.000605159	4.59882e-06	0	0.000595544	2.09373e-05	0	0	0.000188118	0.000539026	0	0.000526189	0.000195625	2.77187e-05	0.000390319	0	0	0.000659136	0.000479955	0	0	4.54598e-05	0.000706254	0.000309522	0	0.000581312	0	0.0002858	0.000668903	0.000391011	0.000107754	0	0.000313286	0.000412834	2.98865e-06	0.000302289	0.000790458	0	0	0	0	0	0.00061726	0.000605617	0.000554985	0	0.000586172	0.000633923	0	0.000400858	0.000708125	0.000377691	0.000270168	0	0	0.000459646	0.00112864	0	0.000722981	0	9.91291e-05	0.00108395	0	0.000676086	0.000130232	0.000349728	0.000482451	0.000856326	0.000372423	0.000197385	0.000437774	0	0.000458585	8.29335e-05	0	5.46069e-05	0	0.000539013	0.000215088	0.000173024	0.000101148	0.000767723	0
0	0	0	0	0	0	0.000437313	0	0	0	0.000647602	0	0	0	0	0	0.000330595	0	0	0	0	0.000219851	0.0005416	0	0	0	0.000649384	0	0	0	0	0	0	0	0.000345139	0	0	0	0	0	0	0	0.000320189	0	5.67069e-05	0.000714227	0.000409882	0	0	0.00023337	0.000438457	0.000512907	0.000177773	0.000138472	0	0	0	0	0	0.000515205	0.000451523	0.000485377	0.000313634	0.000419676	0.000711573	0	0.000383731	0.000712192	3.59866e-06	0	0	0	0.000287367	0.000972493	0	0	0	0	0	0	0	0	0.000719421	0.000417743	0	2.13683e-05	0	0.000412511	0	0	0	0	2.8366e-05	0	0	0	0	0	0	0
0	8.70409e-05	0	0.000269613	0.000246391	6.0071e-05	0	0.0002117	0	0.00032394	0.000641199	0	0.000522207	0	0.000633457	9.57876e-05	0	0.000450838	0	0	0	0.000608848	0.000163802	0	0	0.000397622	8.28116e-06	0	0.000253647	0.000380376	3.36245e-05	0.00063664	0.000142993	0.00349355	0.000569185	0.000320939	0	0.000406289	0.000100761	0.000482664	0.000356846	3.84622e-05	0.000316686	0	0.000178722	0.000231661	0	1.05215e-05	0	0.000238738	0.000446231	0.000319038	0.000572419	0.000349336	0	0	0	0	0	8.08472e-05	0.000605678	0.000400059	0.000584295	0.000606915	0.000481686	0.000311449	0.000413163	0.000443462	1.28823e-05	8.29383e-05	0	0	0.000134028	0.000793276	0	6.10424e-05	0	0.000374887	0	0	0	0.000255004	0.000170657	2.65778e-05	0	0	0.000242554	0.000356803	0	6.40036e-05	0	0	0	0	0.000142157	0	0.000699517	8.51945e-05	0	0
0	0	0	0	0	0	0	0.000354836	0	0	0.000588603	0	0	0	8.49691e-05	8.01241e-05	0	0	0	0	0	0	0	0	0	0	0.000315658	0	0	0	0	0.000156271	0	0	0	1.56942e-05	0	0	0	0	0	0	0.000179188	0	0.00048507	0	0	0	0	0	2.31382e-05	0.000929248	0	0	0	0	0	0	0	5.07219e-05	0.000147539	0.000128862	0.000864386	5.54711e-05	0	0	0	0	0	0	0	0	0	0	0	4.60046e-05	0	0	0	0	0	0	0	6.11687e-05	0	0	1.97646e-05	7.26527e-05	0	0	0	0	0.000166591	0	0	0	0	0	0	0
0	0	0	0	0	0	0	0	0	0	0	0	0	0	0	0	0	0	0	0	0	0	0	0	0	0	0	0	0	0	0	0	0	0	0	0	0	0	0	0	0	0	0	0	0	0	0	0	0	5.83151e-05	0	0	0	0	0	0	0	0	0	0	0	0	0	0	0	0	0	0	0	0.00174281	0	0	0	1.93388e-05	0	0	0	0	0	0	0	7.35483e-05	0	0	0.000395856	0	0	0	0.000428757	2.36144e-05	0	0	0	0	0	0	0.00134464	0.000209642	8.51573e-05	0
0	0	0	0	0.000110937	0	0	0.000516491	0	8.15444e-05	0.000235629	0	0	0.00024159	5.83998e-05	0	0	1.27906e-05	0	0	0	0.00012459	0	0	0	0	0	0	0.000177359	0	0	0.000167852	0	0	0	0	0	0	0	7.48195e-05	0	0	8.05896e-05	0	6.46334e-05	1.26857e-05	0	0	0	1.72715e-05	0	0.000196716	0	1.01485e-05	0	0	0	0	0	3.15098e-05	6.58864e-05	6.60059e-06	0	0	0.000104861	0.00149284	0	0	1.06144e-06	0.00190324	0	0	0	0	0	0	0	1.36118e-05	0	0	0	0	3.24279e-05	0.00010925	0.000211346	1.66601e-05	0	7.02759e-06	0.000602345	0	0	0	5.20848e-05	0	8.55296e-06	0	0.000860703	0	0	4.64391e-05
0	0	0	0	0	0	0	0	0	5.46426e-05	0	0	0.000192285	0.000123895	0	0	0	2.88197e-06	0	0	0	0.000255382	0.000425997	0	0	0	0	0	2.38021e-06	0.000665289	0	0	0	0	0.000343051	0.00043311	0	0	0	5.70939e-05	0.000815582	0	5.20899e-05	0	0.000292783	8.75166e-05	0.000390949	5.1588e-05	0	0.000397851	0	9.09432e-05	0.000366691	0.00021081	0	0	0	0	0	0.000340263	0	6.22694e-05	4.1935e-05	0	0.000219425	0	0.000337291	0.000126055	0.000256697	0.000680187	0	0	0.000740005	0.00038401	0	0.000179133	0	6.40998e-05	0	0	0	0	0.000719922	0	0.00117297	0.000637438	0.000529756	0.000102762	0	0	0	0	0	0	0.00108879	0	0.00177331	0	0.00100116	0
0	0	0	0	0	0	0	0	0	0	0	0	0	0	0.000615263	0.000226825	0.000580471	6.87376e-05	0	0	0	0.000132057	0.000171926	0	0	5.13837e-05	0.000559808	0	0	1.26539e-05	0	0.000572116	0	0	0.000117925	0	0	0	0	0.000513213	0	0	0.00052336	0	0.000179746	0.000561526	0.000282911	0	0	7.97361e-05	0.000311247	0.00088499	0	0.000356704	0	0	0	0	0	0.000198066	0	0	0	0	9.10335e-05	4.33075e-06	8.08811e-05	0.000105223	0	6.62977e-05	0	0	0	0.000425915	0	0	0	0.000192549	0	0	0	0	0.000181732	0.000214736	7.32615e-05	0.000187897	0	0.000350623	0	0	0	0	0.000396424	0	6.2687e-05	0	7.65529e-05	0	5.83926e-07	0
0	3.16242e-05	0	0.000134842	0.000683811	0.000191839	0	0.00017142	0	0.000478845	0.000637641	7.27929e-05	0.000524536	0.000797308	0.000649306	0	0.000350929	0.000194417	0	0.000367674	1.4202e-05	0.000324844	0.000243645	0	5.40381e-06	0.000740919	0.000164822	0	0.000491379	0	0.00127685	0.000527026	0	0.00140048	0.000378474	0.000380242	6.17186e-06	0	0	0.000455543	2.03079e-05	0	7.61302e-05	0	0.00024987	0.000191325	0.000467416	0	0	0.000365394	0	0.000590398	0.000275127	0.000276728	0	0	0	0	0	0	0.000890612	0.000744842	0.000568576	0.000291955	0.00018832	0	0.000182009	0.000402188	0.000632763	0	0	0	0.000342126	0	0	0	0	0.000497786	0	0.000166379	0	0	0.000175251	0.000284979	0	0.000638951	0	0.000628372	0	0	0	0	0.000389085	0	6.43067e-05	0	9.94775e-07	0	0	0
0	0.000880798	0	0.000119111	0.000453541	0.00014447	7.96421e-05	0.00027949	2.46566e-05	0.00060665	0.00048282	1.37183e-05	0.000247335	0.000521774	0.00045713	1.709e-05	6.55824e-05	0.00085241	0.00026227	0.000145568	0	0.000201898	0	0	0	0.000275069	9.81919e-05	0	0.00058397	3.02093e-05	0.000244562	0.00059282	0	0	0.000266668	0.000238035	0.000154732	0	0	0	2.28576e-05	0	5.08278e-05	0	0.000337724	4.13727e-05	0.000147821	0	0.00270454	0.000195951	9.39216e-05	0.000438722	0.000324136	1.55872e-05	0	0.00087992	0	0	0	7.26598e-05	0.000304253	0.00020788	0.000575502	0.00028953	6.2674e-05	0.000163135	0.000129724	2.87099e-05	0.000372188	2.15564e-05	0	0	0.000112408	1.36306e-05	0	0.000236269	0	0.000278807	5.81331e-05	0	0.000154564	0	0	0.000132254	0	0.000250606	3.00797e-05	0.00014006	0	0	0	0	0.000124438	0.000400129	2.61171e-05	0	0	0	0	0
0.000183587	0	0	0	0	6.76415e-05	0	0	3.37625e-05	0	5.72554e-05	0	4.72307e-06	0	0.00052762	0	0.000178366	6.20879e-05	0.000291607	0	0	8.70049e-05	0.0002464	0	0.000424988	6.26019e-05	0.000383802	0	0.000143626	0.000578595	0	0.000347909	0.000385941	0	0.000330949	0.000367039	0	0.00108873	0.000256315	0.000258685	0.000366145	0.00158239	0.000172967	0.00218799	0.00018824	0.000432583	0.000437795	3.27727e-05	0	0.000325099	0.00026812	0.00011467	0.000113928	0.00023971	0	0	0	0	0	0.000394052	0.000219432	0	0.000207577	0.000101397	6.91981e-05	2.61541e-05	0.000190203	0.00010806	8.37085e-05	0.000299072	0	0	0.000331965	0.00024591	0	0.000485259	0.000366734	0.000154633	0.000234034	0	0.000372852	0	0.000358615	0.000243855	0.00117728	0.000349407	0.000114475	0.00049637	0	0.000420003	0.000281808	0	0.000176357	0	0.000414393	0.000311044	0.000213212	0.000965341	0.000402591	0.000220712
0	0	0	0.000815092	0	0	0.000194713	0	0	0	0.000474032	0.00041769	0	0	0.000756226	0	0.000527366	0	0.000105299	0.000149735	0	0.000374421	0	0	0	0	0.000839836	0	0	0	0	0.00030682	6.26389e-05	0	0.000100804	0.000165613	0.000152792	6.69292e-06	0.000142216	0.000537073	5.57907e-06	0.000117894	0.000302847	3.00395e-05	0.000311027	0.000145749	0.000253194	0	0	4.62903e-05	0.000329701	0.000544012	0.000416732	0.000152682	0	0	0	0	0	0.000310787	0.000543088	0.000573633	0.000381161	0.000470907	0	0	2.11418e-05	0.000826029	4.70351e-05	6.18847e-05	0	0	0	0.00024681	0.00125087	0.000139021	0.000242603	0.000241998	0.00015672	0	7.38888e-05	0.000130986	0	0	6.98892e-05	0.000131449	1.91447e-05	0.000292653	0.000120069	0.000166591	0	0	7.31283e-05	0	0.000111912	8.17112e-05	5.9888e-05	0	0.000267337	0.000183567
0	0	0	0	0.000308017	0	0	0	0	0	0.000132692	0	0	0	0	0	0	0	0	0	0	3.64846e-05	0	0	0	0.000990012	0	0	0	0.000747693	0	0	0	0	0	0	0	0	0.000126893	0	0.000691393	0	0	0	0	0	0	0.000242682	0	8.75809e-05	0	0.000311078	5.5008e-05	0	0	0	0	0	0	0	2.64727e-05	0	0	0	1.52384e-05	0	0	0	0	0	0	0	0	0	0	0	0	0	0	0	0	0	0	0	0	0	0	0	0	0.000439339	0	0	0	0	0	4.44933e-05	0	0	0	0.000557122
1.85911e-05	9.9282e-06	0	0	0.00032223	0	0	7.02188e-07	0.000137833	0.000366257	0.00017338	0	0.0004725	0.000287896	0.000211322	0.000372387	0.000101475	0.000351861	0.000583251	4.55213e-06	0.000311545	0.000189983	0.000163594	0	0	0.000544061	0.000184588	0.00444582	0.000255015	0.000869683	0	0.000248805	8.66866e-05	0	0	0.000102643	0.00359895	0.000116955	0.000136327	0.000125957	0.000962514	0	0.000187671	0	0.000229232	0.000239616	0	0.000549587	0.000107362	2.82257e-06	0.000114627	0.000195597	0.000318023	0.000272029	0	3.80944e-06	0.000195988	0	0	0.000188918	0.000253838	0.00023	0.000210436	0.000198444	6.37086e-05	0.000126243	0	0.00018974	0.000427743	0.000373239	0	0	1.13293e-05	0.000150826	0	0.000386596	0	0.000302889	0.000943792	0	0.000726851	0	6.79187e-05	0.000123862	0	0.000311548	0.000188108	0.000194019	2.98494e-05	0.000232226	0.000487406	0	0.000184679	0.000667805	0.000348474	0.000256306	0.000328303	6.24845e-05	0	0.000130676
0	0	0	0	7.14912e-05	0	1.88325e-05	5.17193e-05	0.000242904	3.00201e-05	0	5.73451e-05	6.74669e-05	0	5.69724e-05	0	0.000211004	0.000185674	0	0	0.000753004	0.000142491	0.000183297	0	0	0	0.000160711	0	0.000255259	0.000391448	0	0.000185116	0.000410653	0	0.000900714	0.000884257	1.17851e-06	0.000640447	0.000666433	0.000267209	0.000580594	0.000444796	0.0001647	0.000614748	0	0.000541116	0.000521078	9.94088e-05	0	0.000572683	0.000148929	1.03941e-05	0.000235805	0.000247424	0	0	0	0	0	0.000562226	9.48645e-06	0.000186873	0.000169894	0.000312352	0.000472183	0	0.000747209	4.27285e-05	0.00037497	0.000494839	0	0	0.000739626	0.000436489	0	0	0	0	0	0	0	0.000809181	0.000544311	6.14727e-05	0.000581816	0.000689909	5.81668e-05	0.000563626	1.61753e-05	0	0	0	0.000306844	5.14143e-07	0.00046334	0.00178828	0.000158277	0	0.000230189	2.3249e-05
0	2.71841e-05	0	0	0	0	0	0	0	0	3.31293e-06	0	0	0	0.000932319	0.000111343	4.17245e-05	0.000239247	0	0	0	8.05784e-05	0.00013096	0	0	0	0.000256506	0	0	0	0	0	0	0	0	0	0	0	0	0.000411044	0	0	0.000157274	0	9.18913e-05	6.06461e-06	0	0	0	0	5.09293e-05	5.67871e-05	7.30634e-06	7.85958e-05	0	0	0	0	0	0.000150417	0.000313837	7.8836e-05	0.000197888	1.17263e-05	5.92591e-05	0	4.71853e-06	9.98588e-05	0.000369001	0.00168277	0	0	0	0.000200625	0	0	0	8.70448e-06	0	0	0	0	0.000272173	1.02186e-07	5.54398e-05	8.89704e-05	0	0.000208095	0.000235521	0	0	0	0.000231442	0	0.000991053	0	0.00042907	0	0.000251287	0
0	0.000176041	0	0.000114999	0.000615136	0.000383552	0	0.00014299	0	0.000513275	0.000595508	3.56047e-05	0.00048861	0.000534178	0.000812917	0.000310167	0.000465909	0.00043187	0	0.000136759	0.00166542	0.000833544	0.000450338	0	0	0.00046406	0.000431741	0	0.000573022	0	0.000673001	0.000721979	0	0	0.000498494	0.000368854	0	0	0	0.000716482	0	0	0.000534873	0	0.000506199	0.000527618	0.000561215	0	0	0.000487052	0.00039294	0.000467775	0.00045992	0.000594806	0	0.000885087	0	0	0	0.000319937	0.000822211	0.000543922	0.000636155	0.000619637	0.00044074	0.000257368	0.000450214	0.000501864	0.00056327	0	0	0	0.000484582	0.000623159	0	0.000107591	0	0.00046825	0	0	0	0	0.000498865	0.000439796	0	0.000608503	0.000245022	0.000462888	0	0	0	0	0.000540614	0	0	0	0	0	0	0
0	0	0	0	0.000319309	0	0	0	0	0.000875617	0	0	0	0.000772661	0	0	0	0.000263291	0	0	0	0.000316862	0	0	0	0.00021914	8.69741e-05	0	0.00101701	9.1629e-05	0	0.000171917	0	0	0	0.000197935	0	0	0.00059293	2.78897e-05	7.29795e-05	0	0	0	0.000583782	0.000250335	0	0	0	0	0	0	0.000252207	0	0	0	0	0	0	0	0.000180526	0.000389845	0	0.000249777	0.000593312	0	0	0.000150747	0.000809348	0	0	0	0.00056136	0.000221112	0	0.000257911	0	0.000209134	0	0	0	0.000240546	0	0.000321351	0.00105762	0.000605212	0.000245474	3.66764e-05	0	0.000344714	0	0	0.000130222	0	0.000373758	0.000556297	0	0.0010215	0.000798655	0
0	4.688e-05	3.7747e-05	0	0	0	0	0	0	0	0	0	0	0.000136652	0.00036118	0.000189991	0.000102508	0.000245618	0.000741647	0.000384517	0	0	0.000496806	0	0	0.000328058	0.000725983	0	0.000275264	0.000490466	0	0	0.000480633	0	0.000195671	0.000716521	0	0.000502675	0.000642762	0.000548885	0.000512441	0.000464284	6.00435e-05	0.000211707	0.00030388	0.000548281	0.000339071	0.000112557	0	0.000339011	6.12833e-05	0.000310364	0	4.36797e-05	0	0	0	0	0	0.000146911	0.000467858	0.000247725	0	0.000154766	3.59103e-05	4.41453e-05	0.000535166	4.64264e-06	0	0.000454677	0.00266479	0	0.000130688	0.000337302	0	0.000700327	0	0	0.000770929	0	0.000563414	0.00135938	0.000246432	2.47996e-05	0.00104349	2.22897e-05	0.000307029	0.000370421	8.02083e-05	0.000611036	0.000588972	0	9.39523e-05	0	0.000860523	0.00131425	0.000935509	0.000804073	0.00195166	0.00116302
0	5.4956e-05	0	5.11175e-05	0.000284603	0.000308568	0	2.7027e-05	0	0.000896902	0.000608648	0	0.000141521	0	0.000296855	0.000300006	0.000127314	0	0.000754127	0	0	0	0	0	0	0.000367772	0.000610492	0	0.000825967	0.000161207	0.000119149	0.000402175	0	0	0.000643008	0.000554334	0	0	0.000687389	0.000405903	1.62226e-05	0	0.000769074	0	0.000700069	0.000230196	8.88032e-06	0	0	0.000182631	1.04431e-05	0.000457674	0.000227375	0	0	0	0	0	0	0.000194569	0.000194885	0.000832457	0.000472697	0.000449131	0	0.000523735	2.9238e-05	0.000305146	0.0006751	0.00025732	0	0.00509554	0	0.00077368	0	0.000782529	0	0.000252781	0.0013282	0	0.000568594	0.00153462	0	0.000604024	3.8233e-05	0.000120721	0.000123708	0	8.51167e-05	0.000562953	0	0	0.000507347	0	0.000146964	0.000760739	0.000384557	5.51826e-05	0.000601149	0.00070732
1.50841e-05	0.00024023	0	0	0	0	0	0	0	0	0.000299147	0	0	0.000181547	0.00021004	0	0	0.000219251	0.000603739	0.000676135	0	0.000316304	0.000224282	0	0	2.46452e-05	0	0	0	0.000339339	0.000109548	0.000123453	0.000267377	0	0.000344569	0.000615472	0	0.00144034	6.64067e-05	0.000347656	0.000423656	0.00106858	0.000136892	0.00102484	0	0.000118487	0.000141339	3.1985e-06	0	0.000220983	0.000138731	0.000210519	0.000200499	0.000394614	0	0	0	0	0	0.000194756	0.000229034	0	0.000263794	0.000127312	0.00043826	0.000111566	0.000151462	0.000183773	4.03289e-05	0.00015551	0.00290358	0	0.000337971	0	0	0.000978206	0	0.00016708	0.000442844	0	0.000482331	3.15757e-05	0	0.000493165	0.000100219	0.00018159	0.000558132	0.000269077	0	0.000137459	0	0	8.55962e-05	0.00023149	0.000481578	0	0.000186944	0.000220624	5.57292e-05	0
0	9.97323e-05	0	0	4.2787e-05	0	0	0	0	0	0	0	0	0	0.000183942	0.00012914	0.000464264	0	0	0	0	0.000171652	0.000383232	0	0.000863146	0.000181668	0.000227641	0	0	0.000462193	0.000117677	0.000159214	0	0	0.000417766	0	0	8.66351e-05	0.000480562	0.000418769	0.000163494	0	0.000639294	0	0.00017973	0.000782174	0.000596928	3.65264e-05	0	2.9276e-05	0.000890396	0	0.000321525	0.000536388	0	0	0	0	0	0.000100755	0	0.000417284	0	0.000713391	0.000499502	0.000197526	0.000351695	0.000302153	0.000262176	0	0	0	0.000685793	0.000175176	0	0	0	0.000671744	0	0	0	0.00049369	0.000659931	0.000924722	0	7.17441e-05	0	0.000492385	0	0.000352238	0	0	0	0	8.40205e-05	0.00135336	0	0.0001632	0	0.000107281
0	3.02375e-06	0	0	0	0	0	2.93717e-05	0	1.74042e-05	2.01412e-05	0	0	0	0.000118422	0	0	0	0	8.92809e-05	0	0	0	0	0	4.31416e-05	0	0	3.03841e-05	0	0	0.000126681	0.000267735	0	0	0	0	0.000152339	0	9.12156e-05	0	0	0	0	0	0.000342471	0.000344416	0	0	0	0	2.96561e-05	3.02211e-05	0	0	0	0	0	0	0.000635486	0	7.23682e-05	6.66516e-05	5.37283e-05	1.32208e-05	0	0	4.7807e-05	4.92315e-05	0	0	0	0.000886063	0	0	0	0	4.83723e-06	0	0	0	0	0.000423092	0	0	0	0	0.000102934	0	0	0	0	2.37911e-05	0	0	0	0	0	0	0
2.44838e-05	0	0	0	0.000830448	0	0	0	0.00015814	0.000408823	0	0	0	0.000392211	3.60983e-05	0	0.000276907	0	0.000436647	0	0	0	0.000102299	0	0	0.000113335	4.5233e-06	0	0.000208612	0.000485395	0	0.000136669	0.000452747	0	0.000211596	0.00116647	0	0.000850475	0.0001142	0.000198225	0.000527073	0.00108438	0.000200286	0.00142225	0.000316476	5.38263e-05	2.90621e-05	0.000155601	0	0.000188388	0.000109542	0	2.38844e-05	2.14821e-05	0	0	0	0	0	0	0	5.13901e-05	0	2.47897e-05	0	2.10167e-05	6.96426e-05	0.000487	5.16907e-05	0.000472889	0	0.00144424	8.14985e-05	1.47695e-05	0	0.000465546	0.000200241	5.9713e-05	0.0003356	0	0.000307414	5.4785e-05	9.31426e-05	0	0.000601255	0.000332121	0.000244409	2.19617e-05	0	0.000220474	0	0	0.0001676	0	0.000666168	0.000176717	0.000543468	0.000170677	0.000887361	0
0.000142533	0.000281189	0.000845222	8.4543e-05	0.000246981	0.000387628	7.08014e-05	0.000237025	0.000559673	0.000279304	0.000415303	0.000154602	0.000113135	0.000436593	0.000262571	0.000591286	0.000466456	0	0.000104519	0.000618272	4.95621e-05	0.000315014	0.000341247	6.71726e-06	0	0.000290452	0.000714932	0.000684921	0.00040497	0.000194721	0.00043686	0.000444186	0.000241914	0	0.000327224	0.000225325	0.00064404	0.000217221	0.000255307	0.000478659	0.000234261	0.000144902	0.000549666	0.000134055	0.000742488	0.000285422	0.000335481	0	0.00436478	0.000315968	0.000625071	0.00023704	0.000509024	0.000199681	0.000158714	0.00139042	0.000800605	0.00038125	0.000815015	0.000208277	3.1768e-05	0.000330104	0.000316143	0.000458834	0.000498611	0.000387093	0.000344763	0.000496439	0.000259209	0.000322852	5.4329e-05	0	0.000222849	0.000231309	0	0.000133583	0	0.000722585	0.000176312	0.000264693	0.000103488	1.34126e-05	0.000446999	0.000500749	6.30765e-05	0.000441007	7.87413e-05	0.000511145	0.000134581	0.000223606	0	0	0.000442689	0.000386381	8.91838e-06	1.74533e-05	9.0034e-05	0.00019191	7.29829e-05	0.00037136
0	0.000444841	0.000788294	4.19195e-06	0.000131595	0.000176333	0	0.000101702	0.000294787	0	0.00023742	6.24744e-05	0.000643268	0.000170571	0.000411488	0.000353776	0.000132066	0.000226994	0.000658687	0.00070376	0	0.000266839	0.00032299	0	0	0.000177839	0.000194363	0	0.000110081	0.000125901	0.000240261	0.000300912	0.000585506	0	0.000496002	0.000915897	0	0.00079171	0.000902044	0.000253626	6.89191e-05	0.000816812	0.000164707	0.00125111	0.000168632	0.000163735	0.00021388	1.74336e-05	0	0	0.00028801	0.000268949	0.00019085	0.000197336	0	0.000412328	0	0.00723948	0	0.000304393	0.000355021	0.000140569	0.000400731	4.47035e-05	0.00015277	0.000780068	0.000404272	8.00327e-05	0.000252479	0.000311099	0	0	5.92455e-05	0.000158434	0	0.000561632	0.000245335	0.000232392	0.00127502	0	0.000416463	0.00192705	7.40736e-05	0.000148408	0.000162808	0.000491869	0.000223931	0	2.40467e-06	0.00028985	0.002574	0	0.000574334	0	0.000181711	0.00163024	0.000515738	0.00115242	0.000207019	0.000209117
0	7.1377e-06	0	0	0.000361701	0	0.000161316	0	0	0	0	0	0.000184497	0.000422665	8.01857e-05	8.53436e-05	0.000349167	0	0	0.000174478	0.000161577	0.000689377	0	0	0	0.000220192	0.000566151	0	0	0	0	0	0	0	0.000879037	0.000122514	0	0	0	0.000326392	0	0	0.000189495	0	0.000168613	0.00054551	0.000739633	0	0	0.000108605	0.000479341	0	0.00031303	0.00064466	0	0	0	0	0	0.000669773	4.1962e-05	3.02039e-05	0	0.000295773	0.000183722	0.000118957	0.000851329	0.000156965	0	0	0	0	0.000143931	0.000890095	2.45901e-05	0	0	9.02235e-05	0	0	0	0	0.00107486	0.000392521	0	0.000224864	0.000255575	0.000158585	0	0	0	0	0.000175959	0	0	0	0	0	0	0
0	0	0	0	0.000604492	0	0	0	0	0.000632012	0.000241071	0	0.000121865	0.000692116	0.000600175	0	2.73942e-05	4.47167e-05	0	0	0	0.000319807	0	0	0	0.000267143	0	0	0.000263097	0	3.27012e-05	0.000183985	0.00058964	0	0.000122652	0.000971508	0	0.000493744	0	0	0	0.000837616	2.34275e-05	0.00068047	0	0.000149823	0.000687615	0	0	0.000575927	0	0.000116254	0.000374803	0.000490171	0	0	0	0	0.00137306	9.47634e-05	0	3.84107e-05	0.00039345	0	0.000136115	1.2678e-05	0.000328933	0	0.000315163	0	0	0	0.000669324	0.000362341	0	0	0	0.000171087	0	0	0	0	0.000559247	0	0	0.000646135	0	0	0	0	0	0	0.000646343	0	0	0	0	0	0	0
0	0.000186619	0	0	0.000670736	0.000130484	0	0.000109152	0	0.0008285	0.000371754	0	0	0.000742001	0.000458759	0.000177711	0.0004386	0.000307931	0.000342251	0.000134824	0.000464743	0.000451116	0.000136786	0	0	0.000687049	0.000273686	0.000157938	0.000259085	0.00041287	0.00053142	0.000402516	0	0	2.01093e-07	6.21489e-05	0	0	0	0.000451909	0.000519288	0	0.000203677	0	0.000202673	0.000247513	0	0	0.000297147	0.000240216	0.000282063	0.000706185	0.000426484	0.00035107	0	0.000174641	0	0	0	6.25104e-05	0.000196551	0.000408602	0.000529615	0.000327937	0.000320209	0.000598715	0.000410391	0.000427219	0.00050201	0.000653749	7.22582e-05	0	0.000125722	0.00025455	0	0.000420872	0	0.000386869	8.26221e-05	0	0.000345386	0	0.000821259	0.000230873	0.000466534	0.000462592	0.000510521	0	0	0	0	0	8.24448e-05	0.000360553	0.000777146	0	0.000516466	0	0.000228116	0
0	0.000174419	0	0.000133705	0.000601258	6.29433e-06	0.00013247	0.000290099	0	0.000567184	0.000521479	0.000123199	0.000253683	0.000864698	0.000570782	0.000278092	0.000583431	0	0	0.000280626	0	0.000764133	0.000592432	0	0	0.000640867	0.000453819	0	0.000763598	0.000952459	0.00028149	0.000631133	0	0	0.000556361	0.000369634	0	0	6.68231e-06	0.000548175	0.000996617	0	0.00045935	0	0.000710356	0.000748247	0.00062525	0.000407151	0.00473329	0.000546526	0.000530483	0.000558463	0.000688953	0.000581688	4.51584e-05	0.00223653	0	0	0	0.000393339	0.000377285	0.00051895	0.000689174	0.000660933	0.000626442	0.000240404	0.00056385	0.000670127	0.000596846	0	0	0	0.000598363	0.000633239	9.73231e-05	0	0	0.000896968	0	0	0	7.39512e-06	0.00046936	0.000578959	0	0.000456345	2.59129e-05	0.00087839	0	7.50601e-06	0	0	0.000390795	0.000309464	0	0	0	0	0	4.05778e-05
0	0	0	0	0.000936124	0	0	0	0	0.000199096	0	0	0	0.000261655	0.000792745	0	0	0	0	0	0	0	0	0	0	0.000276778	0	0	1.81034e-05	0	0	5.49663e-05	0	0	4.5823e-05	0.000341508	0	0	0	0.000639642	0	0	0	0	0	0	0.000691668	0	0	0.000440707	0	0	8.57637e-05	0.000404789	0	0	0	0	0	9.55185e-06	0	0.000230571	0.000264668	7.52384e-05	0	0	0	0	0	0	0	0	0	6.76565e-05	0	0	0	0.000211998	0	0	0	0	7.59036e-05	0	0	0	4.17146e-05	0.000153972	0	0	0	0	0	0	0.00090251	0	0	0	0.00110979	0
0	0.000147261	0	0	0.000329785	0.000238171	0	0.000105905	5.95066e-05	0.000422731	0.000425111	0.000114721	0.000523701	0.000373581	0.000565951	0.000417698	0.000559207	0.000270653	0.000610457	0.000273444	0.00230499	0.000709959	0.000252474	0	0	0.000448143	0.000577556	0	0.000352748	0.000260826	0.000514387	0.000372552	0.000214089	0	0.0008484	0.00104602	0.000471141	0.000982108	0.000706888	0.000593099	0.000330766	0	0.000636109	0.000367284	0.00042746	0.000809166	0.000776673	5.6946e-05	0	0.000639909	0.000513115	0.000515418	0.000583185	0.000525663	4.79135e-05	0.000782003	0	0	0	0.000663844	0.000314667	0.000453401	0.000439768	0.000650476	0.000533182	0.000425779	0.000774239	0.000401018	0	0.000294669	0	0	0.000686107	0.00112039	0	0.0012944	0	0.00053642	0.00176064	0	0.000516731	0.0010744	0.000535718	0.000419937	0.000562879	0.000753263	0.000666398	0.000715823	3.83728e-05	0	0.000298165	0.000164247	0.000629817	6.16046e-05	0.00102878	0.000665352	0.000581549	0.000612612	0.000757955	0
0	3.9913e-05	0	3.75638e-05	0.000323394	0	0.000198384	3.81141e-05	0	6.21747e-05	0.000511604	0	0.000400697	0.00039954	1.07755e-05	0.000308575	0.000268008	0	0	0.000471998	1.6454e-05	0.00055547	0.000457699	0	0	0.000169438	0.000309467	0	0.000379782	0	0	0.000483549	0	0	0.000618242	0.000401615	0	0.000112452	0	0.000630525	0	0	0.000576501	0	0.000162225	0.000125698	0.0006694	0	0	0.000414292	0.000634979	0.000526385	0.000699253	0.000611384	0	0	0.00397284	0	0	0.000239186	0.000277584	0.000712864	0.00028525	0.000617141	0.000738843	0.00039644	0.000680518	0.000250445	0.000609871	0	0	0	0.000850781	0.000380804	0	0.000121339	0	0.000231209	0	0	0	0	0	0.000265196	0	0.0008195	0	0.000229777	0	0	0	0	0.000723916	0	0	0	0	0	0	0
0.000177079	0.000181248	0.000727418	4.29299e-05	0.000327783	0.00028895	1.64166e-05	5.33718e-05	0	0.000339223	0.000110899	0	0.000158903	0.000447901	0.000254828	0.000199712	0.000717761	1.57289e-05	0.000245415	0.000692171	0	0.000498149	9.41231e-05	0.000546842	0	0.00025617	0.000558096	0.000204033	0.000430619	0.000291359	0.00043953	0.000118136	0.000286439	0	0	0.000393131	0	0.00115238	0.000268142	0.000435774	0.000265042	0.00143813	0.000370002	0.00215761	0.000559764	0.000287194	6.70681e-06	4.30326e-05	0	0.000277878	0.00047487	0.000214433	0.000394947	0.000505932	0	0.000394438	0	0	0	4.96307e-05	3.09247e-05	0.000458651	2.07544e-05	0.000345858	0.000471807	0.000347404	2.08578e-05	0.000345805	0.000323823	0.000414764	0.00543687	0	0	0.000267968	0	0.000169515	0.000303928	0.00053166	0.000159471	0	0.000198601	0.000173465	0.000174495	0.000478103	0.00045468	0.000413257	0.000256809	0.000121439	9.18377e-05	0.000299959	0.00029567	0	0.00049191	0	0.000557842	0.000320314	0.00028558	0.000199714	0.00018241	0.000651425
0	0	0	0	1.32193e-05	0	0	0	0	0.000282558	0.000589007	0	0.000418314	9.73667e-05	0.000369634	0	0	0.000396897	0	3.72351e-05	0	3.55071e-05	0	0	0	0.000151108	2.10697e-05	0	0.000341561	0	0	0.000939945	0	0	0	0.00121998	0	0	0	0.000460611	0	0	0	0	0.00019467	0	0	0	0	9.67132e-05	0	0.00015521	0	0.000244163	0	0	0	0	0	1.17509e-05	0.000767652	0.000344422	0.000594475	0.000203738	5.83213e-05	0	0.000109409	0	0.000714444	0	0	0	7.77001e-06	0	0	0	0	0.000499033	0	0	0	0	4.38237e-05	0	0	0	4.48462e-05	2.9963e-05	0	0	0	0	0	0	0	0	0	0	0	0
0	0	0	5.36472e-05	0.000131189	0	0.000291414	7.78757e-05	0	0.000384979	7.47537e-05	5.48195e-05	0.000171772	0	0.000362566	0	0.000309765	3.5112e-05	0.00017635	0	0	8.93975e-05	0.000578213	0	0	0.00023328	0.000234487	0.000463264	0.000534837	0.000359718	0	6.20136e-05	0.000497004	0	0.00097643	0.000722272	0	0.000285207	0	0	0.000490663	0.000488275	2.26094e-05	0.000258539	0	0.000496033	0.00050043	0.000460971	0.00180896	0.000549948	0.000286485	0.000368371	0	0.000137847	0	0	0	0	0	0.000281051	0.000327687	0.000253436	0.000444249	0.000330136	0.000216362	2.67144e-05	0.000820296	4.83576e-06	0.000327779	0	0	0	0.000315065	0.000352994	0.000337414	0.00050429	0.000436176	0.000118687	0	0	0.000286752	0	0.00105882	0.000502695	0	0.000241365	0.000373799	0.000680302	0	0	0.000159254	0	0	0.000224904	0	0	0	0	0	0
0	0	0	0	0	0	0	0	0	0.000412886	6.98843e-05	0	0	0	0.000399565	0	0	0	0	8.32644e-05	0	0.000283631	0	0	0	0.000513911	0.000475014	0	0.00109107	0	0	0.00115574	0.000717879	0	6.72698e-06	0	0	0.000259976	0	8.53865e-05	0	0.000210608	0.000782042	0.000706653	0.000467202	4.4752e-05	0.000482195	0	0	0.0001929	0.000136277	0	0.000162323	0.000279073	0	0	0	0	0	0.000522302	0.000704853	0.000804262	0.000357291	0.000668323	0	0	0.000632355	0.000345562	0.00109682	0	0	0	0.000495944	0	0	0	0	0.000587736	0	0	0	0	0	0.000379148	0	0.000724606	0.00018058	0	0	0	0	0	0.000288354	0	3.77538e-06	0	0	0	1.76113e-05	0
0	0	0	0	0	0	0	0	0	1.42814e-05	0	0	0	0	0	0	0	0	0.000548335	0	0	0	4.09924e-06	0	0	3.5031e-06	0	0	0.00011342	0.000790699	0	0	0.000536777	0	0	0	0	0.000909858	0	0	0.000732842	0.000775136	0	0.00124093	5.68419e-05	0.000117787	0	0.000346469	0	4.34601e-05	0	0	0	0	0	0	0	0	0	5.99023e-05	0	0	8.42159e-05	0	0	0	0	0	3.94406e-06	0	0	0	0.000266599	0	0	0.000226624	0.00049216	0	0.000502271	0	0.000505803	0	0	0	0	0	0.000114295	0	0	0	0.000134648	0	2.25388e-05	0	0.000118091	0	0	0	1.2985e-05	0
0	0	0	0	0.000104326	8.27651e-05	0	0	0	0.000152182	8.12437e-05	0	0.000294622	0	0.00029571	0.000149791	0.000231893	0	0.000447869	0	0.000927176	0.00040246	0.000294196	0	0	0.000331535	0.000155704	0	0	0.000358501	0.000223689	0	0.000453973	0	0.00056341	0.000947493	0	0	0.000965307	0.0004886	0.000331471	0.00201503	0.000424871	0.00117476	0	0.000577879	0.000552791	0	0	0.00049641	0.000214988	0.000426818	0.00052885	0.000565343	0	0	0	0	0	0.000345336	0.000179571	0.000716662	0.000570779	0.000560052	0.000526264	0.000129154	0.000507731	0.000358709	0.000594519	0.000886708	0	0	0.000503663	0.000543229	0	0.000354821	0	0.000329235	0.000152252	0	0.000340966	0.00228853	0.000608612	0.000193089	0.000445412	0.00066913	0.000211206	0.000578813	0	0.000475358	0	0	2.71555e-05	0	0.000770445	0.00199517	0.00115545	0.000158752	0.00114452	0.000547683
0	0.000114522	0	0	4.7428e-05	0	0	0	0	2.07366e-05	1.40146e-05	0	3.55493e-05	5.54451e-06	1.94265e-05	1.25851e-05	2.27563e-06	9.63639e-05	5.20651e-06	0	0	3.0936e-05	2.1745e-05	0	0	1.6703e-06	0	0	0	0	5.34712e-05	1.20459e-05	0.000398985	0	5.73009e-07	7.04766e-05	2.75752e-05	0.00134501	0	3.05925e-06	0	0.00120007	1.29028e-05	0.00189211	0	1.17971e-05	0	0	0	1.61143e-05	4.75916e-06	6.14439e-06	0	0	0	0	0	0	0	5.56277e-07	0	4.5645e-05	0	4.28572e-05	1.77987e-05	0	1.25039e-05	2.32349e-05	4.38513e-06	0	0.000116555	0	0	0	0	0.00012066	0.0012105	6.23616e-07	0.000161833	0	0.000108202	0	1.39169e-05	0	0	0	0	0	0	0	6.42425e-06	0	1.75985e-06	0	0	0	0	1.13918e-05	0	0
0	0.000245875	0	0.00012444	0.000604222	0	0	7.42654e-05	0	0.000660529	0.00060642	0	0.000105262	0.000652689	0.000491086	9.13605e-05	0.000727628	0.000247674	0.000977432	0.000879535	0	0.0007163	8.51761e-05	0	0	0.000725567	0.000606567	0	0.000638614	0	0.000132366	0.000479076	0	0	0.00080043	0.00041904	0	0	0	0.000537705	0	2.16418e-05	0.000707826	0	0.000621572	0.000653793	0.000549839	0	0	0.000741118	0.000487887	0.000600723	0.000626597	0.000571639	0	0.0013692	0	0	0	0.000435736	0.000520216	0.000627901	0.000772433	0.000563524	0.000512326	5.9909e-05	0.000873803	0.000607861	0.000808341	0	0	0	0.000552959	0.000742962	0	0.000535028	0	0.000792499	0.0016958	0.00682473	0.000751893	0	0.000721889	0.00068709	0	0.000934528	0.000122297	0.000170206	0	0	0	0	0.000539918	0	0	0	0	0	9.57355e-05	0
0	0.000539621	0.00121707	0.000106556	0.000549842	0.000322011	7.06958e-05	0.00027423	0.000518759	0.000493695	0.000573167	0.000236119	0.000463203	0.00071008	0.000293092	0.000467797	0.00043423	0.000252099	0.000432532	0.000533999	0.00194057	0.000542928	0.000362658	0.000564732	7.30243e-05	0.000462266	0.000272601	0.000839223	0.000503197	0.000450825	0.000448595	0.000470289	0.000369762	0	0.000245581	0.000405992	0.000939397	0.000604847	0.000361618	0.000334189	0.000596836	0.00139102	0.00046628	0.00177071	0.00049789	0.000249748	0.000130533	6.4543e-05	0	0.000234044	0.000288143	0.000473687	0.000342209	0.000339262	0	0.00218949	0.00145699	0.000129762	0.00121052	0.000214898	0.000227137	0.000443092	0.000489599	0.000520121	0.000401537	0.000260048	0.000131098	0.000526553	0.000422373	0.000261975	0	0	0.000269145	0.000189011	0.000461326	0.000452566	0.000262245	0.000588065	0.000730259	0	0.000252731	0.000332439	0.000184923	0.000265872	0.000670205	0.000421958	0.000400686	0.000263944	0.000113496	0	0.000382111	8.58339e-06	0.000339901	0.00105164	0.000433525	0.000269055	0.000949598	0.000225521	0.000784936	0
0	0	0	0	0.000474588	0	3.43882e-05	0	0	0.000254888	0.000337303	0	0.00027973	0.000837987	0.000125524	9.89612e-05	0.000402026	2.60261e-05	0.000846748	0.000312166	1.15988e-05	0.000377777	0.000781559	0	0	7.59846e-06	0.000282046	0	0.000849699	0.000379627	0.000108885	0.000506887	0	0	0.000685397	0.000136193	3.93672e-05	0	0	0.000170271	0.000564256	0	0.000266023	0	0.000403666	0.000519594	0.000538906	0.000268712	0	0.00066249	0.000224314	0.00049758	9.31946e-05	0.000462959	0	0.000113545	0.00377958	0	0	0.000511493	0.000204079	0.000250468	0.000291382	0.000385307	0.000188218	9.3207e-05	0.000469739	0.000584098	0.000476668	0.00115837	0	0	0.000411293	0.000757336	0	0.0011879	0	0.000327215	0.00237572	0	0.00067918	0	0.000825359	0.000584918	9.18739e-05	0.00059572	0.000425077	0.000448422	0.000723784	0	0	0	0.000354164	0	0.000800281	0	0.000816023	0	0	0.000128291
0	6.45934e-05	0	0.00157837	0.000543701	0.000104769	0.000538106	0.000384979	0	0.000486956	0.000465818	0	0.000431362	0.000498527	0.000255913	5.3437e-05	0.000549794	1.00991e-05	0	0.000185145	0	0.000464257	0.000113594	0	0	0.000204705	0.00024529	0	0.000348532	0	0	0.000427824	0	0	3.97665e-05	0	0.000125323	0	2.51316e-05	0.000179541	2.46942e-05	0.000251626	0.0002084	0.000101375	0.000338247	9.05413e-05	3.12075e-05	0	5.10231e-05	0.000275637	0.000204338	0.000311925	2.88416e-05	0.000206759	0.000358749	0	0	0	0	0.000164317	4.9411e-05	7.42209e-05	0.000315539	0.000294953	0	0	6.31973e-05	0.000272887	0	4.9523e-06	0	0	0	0.00019281	0.0018786	0	0	0.000101687	0	0	1.90294e-06	3.13211e-05	0.00032615	8.59495e-05	0	0.000116916	0	0.000164636	0	3.22433e-05	0	0	0	0	0	0	3.93287e-05	0	7.69673e-05	7.26891e-06
0	0	0	0	0	0	0	0	0	0	0.000958234	0	0	0	0	0	0	0	1.95069e-05	0	0	0	0	0	0	0	5.46759e-06	0	0	0	0	0	0	0	0	0	0	0	0	3.95557e-05	0	0	4.03336e-05	0	0	1.82472e-05	0	0	0	0	0.000192729	0.000636989	4.48756e-05	9.41004e-05	0	0	0	0	0	6.64189e-06	0	0	0	0.00071683	1.55336e-05	0	0	0	0	0	0	0	0	1.70936e-05	0	0	0	0	0	0	1.55977e-05	0	0	0	0	0	0	1.36779e-05	0	0	0	0	0	0	0	2.38542e-05	0	0	0	0
0	0	0	0	0.0005923	0	0	0	0	0.000530013	0.000580751	0	0	0.000396159	0.000723383	0.000209466	0.000300518	0	0.000389695	0	0	0.000775745	0	0	0.000143775	0.000337933	1.30393e-05	0	0	0	0	0.000717795	0.000213016	0.00104866	0	0.00044964	0.000242682	0.000364684	0	0.000261686	0	0.000353218	0.000375769	0	0.000180388	0.000296097	0	0	0	0.000131274	0.000209491	0.000411057	0.000677402	0.00082154	0	0	0	0	0	0.000381486	0.000236764	0.000305597	0.000197252	6.0962e-05	0.000777233	5.35582e-06	0.000198781	0.000470816	0	0.000492333	0	0	0.000304846	0.000344835	0	0.000198398	0	0.000428371	5.84853e-05	0	0.000366333	0	0.000643748	0.000202293	0.000475386	0.00017959	0.000259705	0	0.000218403	0	0.000428155	0	0.000270914	0	0.00122707	0	0.000118576	0	0.00043817	0
0	0	0	0	0.000876681	0	0	0	0	0.000438347	0.000740222	0	0.000172421	0.000744757	0	0	0	0	0.000447191	0	0	0	0	0	0	0.000281759	0	0	0	0	0	0	0.000323557	0	0.000169449	0.000450675	0	0.000461852	0	0	0	0.000391414	1.02692e-05	0.000559699	4.38569e-05	0	0	0	0	0.00040811	0	0.000655899	0	0	0	0	0	0	0	0	0.000162166	0	0.000372159	0	0	0	0	0	0	0	0	0	0.000113325	0	0	0.000527105	0	0	0.000440686	0	0.000331685	0	6.70585e-05	0	0	0	0.000157621	0	0	0	9.34503e-05	0	0	0	0	0	0	0	1.10869e-05	0
0	0.00037725	0.000677787	6.96291e-05	0.000512442	0.000483284	6.14047e-05	0.000306243	0.000248401	0.000537568	0.000648892	0.000144493	0.000212916	0.000506349	0.000534346	0.000589312	0.000423265	0.000213559	0	0.000645772	0.00239898	0.000421792	0.000707015	0	3.59941e-05	0.000370126	0.000498159	9.68933e-05	0.000361677	0.000201269	0.000751583	0.000424411	5.79503e-06	0	0.000446824	0.000241924	0	6.45704e-06	5.20798e-05	0.000403179	0.000266745	7.10548e-05	0.000359571	0	0.000831635	0.000371262	0.0001038	0	0	0.000596854	0.000423988	0.000601205	0.000435571	0.00039641	4.9906e-05	0.0023282	0	0.000202771	0.000441899	0.000461248	0.000217902	0.000329822	0.000252608	0.000335556	0.000376213	0.000456405	0.000339444	0.000376141	0.000391059	7.16743e-05	0	0	0.00017957	0.000522846	0.000241856	0.00106482	0.0003145	0.000489685	4.36732e-05	0	0.00017374	0.000118072	0.000415365	0.000475512	0.000743257	0.00041318	0.000844816	0.000198266	6.04386e-05	8.71139e-05	0.000253468	0	0.000657602	0	0.00109963	0.000262556	3.14182e-05	8.09657e-05	0.000266057	0.00016928
0	1.57985e-06	0	0.000106555	0.000733804	0	0	0.000161495	0	0.000422942	0.000709018	4.2613e-05	0.000370811	0.000610684	0.0004506	0.000240558	0.000521467	1.59631e-05	0.000445671	0.000796696	0	0.00046716	0.000293156	0	0	0.0002847	0.000629118	0	0.000686702	0	0.00016697	0.000584776	0	0	0.000182484	0.000552492	0	0	0	0.000618251	0	0	0.000428114	0	0.000523219	3.63806e-05	0.000147922	0	0	0.000304695	0.000659768	0.000689132	0.000411831	0.000395723	0	0	0	0	0.00360116	0.000152084	0.000295621	0.000584079	0.000370421	0.00093922	8.08863e-05	0.000127719	0	0.000271043	0	0	0	0	0.000501546	0.000173119	0	0.000599929	0	0.000535045	0.000685542	0	0.000635696	0	0.000756767	0.000632867	0	0.000137203	0	0.000141147	0	0	0	0	0.000550982	0	0	0	0	0	0	0
0	3.39927e-05	0	0	0	0	0	0	0	0	5.61819e-05	0	0	0	6.49964e-05	0	0	0	0.00016708	0	0	6.04584e-05	0	0	0	1.29312e-05	2.51737e-06	0	0	0	0	0	0.000633527	0	0	0	0	0.00109604	1.52322e-05	5.05563e-05	0	0.00159793	0	0.00176904	0	1.45829e-05	0	0	0	4.97318e-05	5.26998e-06	7.31128e-05	7.46274e-05	8.92972e-05	0	0	0	0	0	4.72142e-05	0.000103648	2.38103e-05	0	1.28034e-05	7.48104e-05	6.54858e-06	1.77381e-05	0	2.26222e-05	0	0	0	6.46626e-05	0	0	0.000130588	0.000692686	0	0.000162018	0	0.000389141	1.29315e-05	0	2.08962e-06	0	6.55249e-06	9.49223e-05	0	0	0.000322229	0	0	8.35738e-06	0	0	0.00011413	3.02385e-05	0	4.22417e-05	0
0	0	0	0	0.000307302	0	0	0	0	0	0	0	0	0.000161527	0	0	0.000800688	0	0.000179767	0	0	0.000420007	1.05242e-05	0	0	0.000326339	0.000379163	0	0	0.000168767	0	0	0	0	0	0.000870933	0	0	0.000282619	0	0.000194094	2.44743e-05	0	0	0	0	0.000287084	0	0	0	2.66071e-05	0	0.000394923	0.000734096	0	0	0	0	0	0.000433598	6.97265e-05	0	0.000105306	0	0.000488781	7.90183e-05	0	0	0	0	0	0	0	0.000466463	0	0.000378596	0	0.000320804	5.04618e-05	0	5.02562e-05	0.000324061	0	0.000304903	0.000991244	0	2.81596e-05	0	0	8.11216e-05	0	0	0.000199539	0	0.000521912	3.0977e-05	0	0.001355	0	0.000312318
0	0	0	0	0.000706701	8.13008e-05	0	1.75773e-05	0	0.000643062	4.08967e-05	4.07619e-05	2.96042e-05	0.000798437	0.000532753	0.000216599	0.000547724	0	0	0.000684156	0	0.000573968	0	0	0	0.000677148	0.000535116	0	0.000835033	6.24365e-05	0.000239258	0.00045393	0	0	0	0	0	0	0.000160514	0.000508796	5.92165e-05	0	0.000693152	0	0.000703951	0	0	2.17169e-05	0.00246656	0	0.000506701	2.40405e-05	0.00046515	0.000363615	0	0	0	0	0	0	0.00059969	0.000431253	0.000556901	0.000416786	0.000329027	2.88407e-05	0	0.000620646	0.000254758	7.32097e-05	0	0	0	9.18284e-05	0	0	0	0.000578866	0	0	0	0	0	0.000481482	0	0.00033102	0	0	0	0.000105822	0	0	0.000619242	0	0	0	0	0	0	0
0	2.7352e-05	0	0	6.56706e-05	0	0	0	0	1.70795e-05	0.000250493	0	0	0	4.23228e-05	7.81498e-06	0	0	0.001008	0	0	3.33843e-05	0	0	0	8.70958e-05	0	0	1.01132e-06	0.000545493	0	1.61644e-05	0	0	0	0.000236166	0	0	0.000316628	1.45417e-05	0.000538162	0	1.23369e-05	0	0	0	0	0.000194953	0	0	0	0.00018476	3.37398e-05	0	0	0	0	0	0	0	0.000223817	4.10858e-05	0.00014239	1.33253e-05	5.09956e-06	0	0	1.01968e-05	0.000119615	0.000204099	0	1.12099e-05	0	0	0	0.000526685	0	3.90503e-06	0.001606	0	0.000802755	0.000218437	0	0	0.000349277	0	0.000244689	0	5.85459e-05	0.000682669	0	0	0	0	0.000300699	0.000557417	0.000370814	0	0	0
0	0	0	0	0	0	0	0	0	0	0	0	0	0	0	0	0	0	0	0	0	0	0	0	0	0	0	0	0	0	0	0	0	0	0.000672221	0	0	0	0	0.000190045	0	0	0	0	3.98974e-05	0.000440891	0.000382563	0	0	0.000488944	0.000388422	0	0	0	0	0	0	0	0	0.000357292	0	2.50109e-05	0	0	0	0	0.00105909	0.000991198	0.000188458	0	0	0	0	0.000179938	0	0	0	2.9831e-05	0	0	0	0	0.000169484	0	0	5.33649e-05	0	0.000310109	0	0	0	0	0	0	0	0	0	0	0	0
9.11294e-05	0.00030443	0.00101742	1.19535e-05	0.000257519	9.7708e-05	9.30465e-05	0.000455221	0	0.000152418	2.13117e-06	9.1696e-05	0.000135806	0.000295919	0.000195029	0.000132692	0.000156469	0	0.000182096	0.000386039	0	0.000255806	0	0.000186851	0	6.05905e-05	0	0	0.000242998	0.000160656	0	8.65399e-05	0.000580525	0	0.000421164	0.000147702	0.000205992	0	0.000382725	0.000119831	0.000132302	0.000770663	0	0.000697747	6.25924e-05	0	0.000501895	0	0.000127691	0.000819237	7.59543e-05	2.23998e-05	9.62785e-05	0.000150703	0.000226364	2.40186e-05	0	0.00304366	0.000104726	3.04698e-06	0.000153296	0	0.000169174	0	7.81076e-05	0.000871377	0.000683453	0	0.000104438	0.000219519	0	0	0.000725686	0.000115158	0	0.000284876	0.000314702	0.000370967	0	0	0.000208418	0.000159511	0.000322007	4.10224e-05	0.00031004	0.000228837	0.000173369	0.000226801	6.82497e-05	0.000201028	0.00203317	0.000570601	0.000257763	9.15022e-05	0.0002526	0.000234243	0.000189893	0.00114481	0.000199655	0.000455535
0	0	0	0	8.80334e-06	0	0	0	0	0	1.12894e-05	0	0	0	0.00105144	0	5.17719e-05	0	7.14412e-05	0	0	0	0	0	0	0	0.000524198	0	0	4.8472e-05	0	0	0	0	0	0	0	0	0	0.000172048	9.72741e-05	0	0	0	0.000187703	2.72536e-06	0	1.26003e-06	0	0	6.75791e-05	0.000421714	0	0	0	0	0	0	0	0.000160847	4.97791e-05	0.000536112	0	0.000291111	2.02965e-06	0	0.000535687	0	0	0	0	0	0	0.000183725	0	8.22071e-05	0	0	0	0	3.60739e-05	0	0	0	0.000292046	0	0.000133586	0	0	0	1.80253e-05	0	0	0	0.000261337	0	0.000377825	0	0.000437527	0
0	0	0	0	0	0	0	0	0	0	0	0	0	0	0	0	0	0	0.000720685	0	0	5.32822e-05	4.32388e-05	0	0	0	5.97231e-05	0	0	0	0	0	0	0	0	0	0	0	0	0	0	2.69119e-05	0.000486998	0	8.87897e-05	0	0	0	0	0	0.00145852	0	0	0.00027552	0	0	0	0	0	0	0	2.31324e-05	0	0	0	0	0	0	3.5395e-05	0	0	0	9.84581e-05	0	0	0.000127517	0	1.85981e-06	0.000849826	0	0.000586205	0	8.52163e-06	0.00017614	0	0	0	0	0	0	0	0	0	0	0	0	0	0	0.000143126	0
0	0	0	0	3.9317e-06	0	0	0	0	0	0	0	0	1.67354e-05	0	0	0	0	0	0	0	0	0	0	0	0	0	0	0	0.000897306	0	1.71736e-05	0	0	0	0	0	0	0	0	0.000947471	0	1.36217e-05	0	0	0	0	0.000214794	0	0	0	0	6.54327e-06	0	0	0	0	0	0	0	0	0	0	0	0	0	0	0	0	0	0	0	0	0	0	0	0	0	0	0	0	0	0	0	0	0	0	0	0	0	0	0	0	0	0	0	0	0	0	0
0	0	0	0.00129124	0.000551124	2.97643e-05	0.000453342	0.000450034	0	0.000443959	0.000254204	9.72431e-05	0.000347274	0.000589842	0.000232483	0.000162868	0.000496688	0.00012084	8.54044e-05	0	0	0	0	0.000303887	0	8.17051e-05	0.000463916	0	0.000286677	0	6.19932e-05	0.00016797	0.000167107	0	0.000104585	1.4857e-05	0	0.000154728	1.98761e-05	0	0	0.000170969	0.000486105	0.000290464	0.000363468	0.000256677	0.000152652	0	0	0.000339558	0.00022837	0.000389956	7.95896e-05	9.08184e-05	0.00128649	2.52215e-05	0	1.55549e-05	0	0.000201617	3.04292e-05	0.000135453	0	0.000111167	0	8.50468e-05	0.000172936	0.000207055	0	0	0	0	2.98903e-05	0.000268728	0.00266161	5.21497e-05	0.000894963	0.000596245	5.81369e-05	0	0.000100004	5.84551e-05	0.000198939	0.000274251	0.000276188	0.000123037	0	0.000242611	0.000172516	1.39394e-05	1.8668e-05	0.00290786	0.000303991	0	6.8258e-05	2.51993e-05	9.88132e-05	8.72868e-05	5.9801e-05	8.58014e-05
0	0	0	0	0	0	0	0	0	0	0	0	0	0	0	0	0.000738727	0	0	0	0	0.000133475	0.00023741	0	0	0	0.000425845	0	0	0	0	0	0	0	0	0	0	0	0	0	0	0	0	0	6.5091e-06	0.000389458	0	0	0	0.000726138	5.89591e-05	3.865e-06	0.000727857	0.000795702	0	0	0	0	0	0	0	0	0	0	0.000303171	0	0	0	0	0	0	0	0.000149578	0	0	0	0	0	0	0	0	0	0	0.000905131	0	0.000448179	7.059e-05	0.000226544	0	0	0	0	0	0	0	0	0	0	0	0
0	0	0	0	0.000515245	0	0	0	0	0.000396693	3.10053e-05	0	0	0.000657328	0	0.000191558	0	0	0.00057444	0	0	0.000353281	4.41405e-05	0	0	0.000884273	0	0	0.000550774	0	0	0	0.000354574	0	0.000170278	0.000588015	0	0	0	0	2.06417e-05	0.000610877	0.000703051	0.000368225	0	0.00012327	0	0	0	0.000728798	0.000201894	0	0	0.000127903	0	0	0	0	0	1.70056e-05	7.74414e-05	0.000618776	0	0.000849828	0.000230933	0	0.000243022	0	0.000258806	0	0	0	0.000192095	0.000169017	0	0.000349864	0	0	0	0	8.91889e-05	0	0.000462646	6.35842e-06	0.0003159	2.82099e-05	0.000177746	0	0	0	9.74259e-06	0	0.000103939	0	0.000296471	0	0	0	0.000260189	0
0	0	0	0	0	0	0	0	0	9.13635e-05	8.28159e-05	0	0	7.40554e-05	0.000184588	0	0	0.000414585	0.000717677	0	0	0	0	0	0	0	8.06833e-05	0	0.000544688	0.000187101	0	4.88247e-05	0	0	0	0.000248621	0	0	0	0	0.000297399	0	0.000672759	0	0.000222325	0	0	0	0	0.000459864	3.37283e-05	0.000399829	0	0	0	0	0	0	0	0.000509277	0	0.000943548	9.80089e-05	0.000920461	2.65395e-05	0	0.000673154	0.000433363	0.000810089	3.7653e-05	0	0	0.000131093	0.000125079	0	0.000150808	0	0.000416069	0.000158177	0	0	0	0.00121433	3.09951e-05	0.0013634	0.00011465	0.000214977	0	0	0	0	0	0	0	0.00117378	0	4.04186e-05	0	0.0015333	0
0	3.83043e-05	8.56013e-05	0.000140363	0.000178049	3.40292e-05	0	8.2687e-05	0	0.000336168	0.000598017	0	0.000284557	0.000204313	0.00067876	0.000332812	0.00064282	0.000300711	0.000337111	0	0.00132317	0.000615242	9.4581e-05	0	0	0.000112744	0.00051418	0	0	0	0	0.000751326	8.32122e-05	0	0.000143986	0.00048747	0	0	0	0.000261191	0	0.000197043	0.00036736	9.98507e-06	0.000601574	0.000521864	0.000349843	0	0	0.000633165	0.000438209	0.000243783	0.000433597	0.000415281	0	9.48893e-05	0	0	0	0.000347216	0.00036752	0.000515742	0.000921784	0.000384449	0.000690203	0	0	0.000953609	0.000317034	0.000654421	0	0	0.000635328	0.00110798	0	0.000270828	0	0.000727316	0	0	0.000240939	0	0.000454172	0.000350481	0.000639849	0.000855182	0	1.86719e-05	0.000127531	0	0	0	0.000387052	0	0.000722317	0	0.000980739	0	0.000501266	0
2.37162e-06	0.000268188	0	0.000125356	7.13357e-05	0	0.000109804	0.00020038	0	7.65775e-05	0.000292475	0	0.000333381	9.91316e-05	0.000587031	0	0.00020956	0.000174843	0.000216086	0.000581864	0	0.000592646	0	0	0	0.000309898	0.000672088	0	0.000354636	0.000141265	0.000418153	0.000440512	0	0	0.000632131	0.000589837	0	0	0.000349982	0.000626787	0	0	0.000461702	0	0.000408177	0.00032391	0.000785615	4.11926e-05	0	0.000413049	0.000459868	0.000379399	0.000517031	0.000623378	0	0	0	0	0	0.000367286	0.000454757	0.00050986	0.000375465	0.000464681	0.000340602	0.000334614	0.000509815	0.00049025	0.000547357	0	0	0	0.000555635	7.39312e-05	0	0.000174676	0	0.000147984	0	0.00614082	0	0.000677616	4.65444e-06	0.000664329	0.00020856	0.00029463	9.87655e-05	0.000562507	0	0.000535558	6.88684e-05	0	0.000522931	6.1973e-05	2.43269e-05	0.000948279	0	0	0.000351407	0
0	0	0	0	0	0	0	0	0	0	0	0	0	0	0	0	0	0	0.000845968	0	0	0.000104221	0	0	0	0	0	0	0	0	0	0	0	0	0.000281756	9.1455e-05	0	0	0	0.000187834	0	0	0	0	0	0	4.96804e-05	0	0	3.03668e-07	0.000269457	0	1.7068e-05	0	0	0	0	0	0	0	0	0	0	0	5.03133e-05	0	0.000406319	0.000366008	0	0	0	0	4.7954e-06	0	0	0.000610151	0	6.89203e-06	0.00232144	0	0.00101421	0	1.60914e-05	0	0	0	5.45608e-05	0	0	0	0	0	0	0	0	0	0	0	0	0.000234859
0	0	0	0	0.000745064	0	0	0	0	0.000387709	0.000134435	0	0	0.000249499	0.000708163	0	0	0	0.000872798	0	0	0	0	0	0	0.000555585	0	0	0	0.00044337	0	0.000470093	0	0	0	0	0	0.000156596	0	0.000118928	0.000210141	0	0	0	0	2.20472e-07	0	0	0	0	0	3.80047e-05	0	0.000214389	0	0	0	0	0	4.15441e-05	8.94312e-05	0.000652509	0	0.000418696	0	0.000140981	0	0	0	0.000229069	0	0	0	0	0	7.79534e-05	0	0	0.00110426	0	0.000239124	0	0	0	0	0	7.66395e-06	1.48991e-05	0	0	0	0	0	0	9.01639e-06	0	0.000346922	0	0	0
2.52253e-05	0.000498705	0.00138993	0	0.00033419	0	0	0	0	0.000272777	0.000302277	0	0.000149097	0.000361425	0.000387743	0.000158191	0.000165282	4.33252e-05	0.000298812	0.000435242	0	0.000205718	0	0.000227008	0	0.000118175	0	0	0.00010004	0.000246337	0.000314568	0.00039599	0.000226054	0	0.000230441	0.000468797	0.00047047	0.00064299	0.00032322	0	0.000264981	0.000826984	0.000180214	0.000919571	1.74982e-06	0	0.0003564	6.73195e-06	0	0.000417304	3.92222e-05	0.000162271	0	0	0	0.000203929	0	0	0	4.95775e-05	1.87367e-05	0.000264842	0.000273729	0.000201269	4.05532e-05	9.44719e-05	0.000152509	0.000137851	0.000155587	0.000210144	0.00464428	0	0.000157866	0	0	0.000611134	0	0.000113801	0.000697573	0	0.000442807	0.000755437	0	7.95929e-05	0.000102033	0.000100188	0.000317534	2.42378e-05	0	0.000386959	0	0	0.00017403	0	0.000766922	0.00043763	0.000374905	0	0.000305076	0
0	0	0	0	0	0	0	0	0	0	0	0	0	0	5.15181e-05	2.67977e-05	0.000411556	0	0	0	0	0	0	0	0	9.3486e-05	0.000443296	0	0	0	0	0	1.90962e-05	0	0.000526598	0	0	0	0	0	0	0.000118099	0.000531733	0	0.00041935	0.000104111	0.000661283	0	0	9.30833e-05	0.000592127	0	0.000233014	0	0	0	0	0	0	0.000246813	0	0	0	0	0.000426735	1.44297e-05	9.94461e-05	0.000419365	0	0.000634598	0	0	0.000362365	0	0	0	0	0	0	0	0	0	4.67974e-05	0.000591814	9.43219e-05	0.000713387	0	0.000462718	0.000180026	0	0	0	0.000133117	0	0.000787772	0	0	0	2.8097e-05	0
0	2.76644e-06	0	4.43417e-05	0.0003395	0	0	0	0	0.000518632	0	0	0.00042033	0.000199875	5.32203e-05	0.000285444	4.47953e-05	0	0.000656143	0	0	0.000572143	3.87694e-05	0	0	0.000187663	3.14406e-05	0	0.00039963	0	5.70261e-05	9.23554e-05	0.000753352	0	0	0.000436258	0	0.000759617	0.000235896	0.000160896	0	0.00155082	0.000524197	0.00177051	0.0001509	0	9.58095e-05	0	0	0.000228713	0.000504971	3.77497e-05	0.000438196	0.000251533	0	0	0	0	0	9.39772e-05	0	8.9043e-05	0	0	0	9.83521e-05	0	0.000328999	0.000277927	0.000216998	0	0	0	4.29187e-05	0	0.00071378	0.000243539	0.000166801	0.000750722	0.0017121	0.000804765	1.83916e-05	0	0.000237572	0.000166507	0	0.000101033	0.000347804	3.46847e-06	0.000128676	0	0	0.00075838	0	0	0.000466029	0.000171892	0	0	0.00104033
0	0	0	0	0.000504917	0	0	0	0	0.000425065	4.63181e-05	0	0	0.000294912	0	0	0	0	0.000655227	0	0	0	0	0	4.67911e-05	0.000362501	0	0	0.000612026	0.000586968	0	0	0.00030027	0	1.35433e-06	0.000144332	0	0.000407389	0.000465617	0	0.000697053	0.000395962	0.000187928	0.000261256	0	0	0.000361843	0.000125451	0	5.10604e-05	0	9.35933e-06	0	0	0	0	0	0	0	0.000145729	0	0.000195539	0.000364923	0.000255559	0	0	9.9671e-05	2.95744e-05	0.00043706	0.000654928	0	0	0.000123175	0	0	0.000584763	0.000164979	0	0.000409781	0	0.000648517	0.000281281	5.95459e-05	0.000366411	8.28876e-05	0.000245364	0.000141462	0.000148997	0.000132698	5.60549e-05	0.000707602	0	0.000374956	0	0.000207631	0.000192645	0.00151094	0	8.61073e-05	0.000940101
0	0	0	0	0	0	0	0	0	0	0	0	0	0	0	0	0	0	0	0	0	0.000728542	0	0	0	0	0	0	0	0.000660945	0	0	0	0	0	0	0	0	0	0	0.000915478	0	0	0	0	0.000320219	0.000464418	0.000304203	0	0	0	0	0	0.000146417	0	0	0	0	0	0	0	0	0	0	0.000314622	0	0	0	0	0	0	0	0	0	0	9.26281e-05	0	0	0	0	0	0	0	0	0	6.55975e-05	0.000164887	0	0	0	0	0	5.56105e-06	0	0	0	0.000443082	0	0.000248733	0
0	0	0	0	0	0	0	0	0	0	0	0	0	0	9.10229e-06	0	0	0	0	0	0	0	0	0	0	0.000363608	0	0	0	0	0	0	0	0	0	0	0	0	0	0	0	0	0	0	0	0	0	0	0	0	9.5173e-06	0	6.29788e-06	0	0	0	0	0	0	0	0.000499652	0	2.88648e-05	0	0	0	0	1.00279e-05	3.17044e-05	0.00199286	0	0	0	0	0	0	0	0	0	0	0	0	0	0	0.000238013	0	0.000124467	0	8.84904e-05	0	0	0	0	0	1.59123e-05	0	0.000814868	0	0.000839295	0.000327978
0	0.000191772	0.000391434	0.000846816	0.00039917	4.13469e-05	0.000225534	0.000279581	0	0.000609487	0.000440172	0.000121906	2.23174e-05	0.000579916	0.000368426	0.000306345	0.000471847	0.000327226	0.000547556	0.000575504	0.00143148	0.000321361	0.000536337	3.56743e-06	8.18171e-05	0.000149416	0.000186855	0	0.000538342	0.000165709	9.31786e-05	0.000443734	0.00046842	0.000140122	0	0.000679122	0.000546392	0.000910909	0.00034409	0.000368008	0	0.00072747	0.000305452	0.00127639	0.00063375	5.02304e-05	0.000240588	3.62723e-05	0	6.84238e-06	0.000214335	0.000621288	0.000454155	0.000325089	0	0.00151914	0.00037124	0	0	0.000385052	0.000489246	0.000355754	0.000546648	0.00033173	0.000466756	0.0008139	9.12867e-05	0.000407062	0.000503116	0.000195997	0.000215106	0	5.19586e-05	4.53387e-05	0	0.000598599	0	0.000665439	0.000502489	2.91683e-05	0.000470705	6.99604e-05	0.000443334	0.000243238	0.00049833	0.000538628	0.000526245	0	0	3.37718e-05	0.000255269	0	0.000537187	0.00157742	0.000707542	0.000435812	0.000270764	0.000661893	0.00012748	0
0	0	0	0	0	0	0	0	0	0	0	0	0	0	0	0	0	0	0	0	0	0	0	0	0	0	0	0	0	0	0	0	0	0	0	0	0	0	0	0	0	0	0	0	0	0	2.21377e-05	0	0	0	0	0	0	0	0	0	0	0	0	0	0	0	0	0	0	0	0	0	0	0	0	0	0	0	0	0.00224569	0	0	0.000401577	0	0.000691444	0	0	0	0	0	0.000476055	0	0	0	0	0	0	0	0	0	0	0	0	0
0	3.0656e-05	0	0.000424035	2.8171e-05	0.000201011	0.000205371	1.4295e-05	6.31576e-05	0.000159577	0	0.000103953	0.000112329	5.12506e-05	4.78947e-06	0.000303262	5.19243e-05	8.53943e-05	4.10708e-05	0	0	3.72099e-05	0	1.11655e-05	0	0	0	0	1.31722e-05	7.81669e-05	0.000224205	5.19962e-05	0.000134815	0	6.73211e-05	1.86242e-05	0	0	8.11956e-05	0	0.000230764	8.22368e-05	1.86882e-05	0.000112321	0	6.75331e-05	2.49944e-05	0.000639058	0	6.26638e-05	3.0838e-05	4.63075e-05	0	2.94117e-05	0.000672911	0.000428012	0	0	0	3.404e-05	0	0.000174287	0	3.2606e-05	4.8077e-06	0.000214735	3.70936e-05	4.00089e-05	0.000119791	7.77228e-05	0	0	2.62167e-05	4.72511e-05	0.000617618	8.90964e-05	9.64623e-05	3.24499e-05	0.00019248	0	6.9686e-05	0.00017114	1.38858e-05	0	0.000111628	7.50349e-05	0	8.62643e-05	0.000307462	0	0.000140161	0.0430408	8.47088e-05	0.00147302	5.41693e-05	7.85927e-05	0.000128432	0.000465332	0.00042531	0.000183288
0	0	0	0	0	0	0	0	0	8.58674e-06	1.48776e-06	0	0	0	9.95299e-06	0	0	0	0	0	0	0	0	0	0	0	0	0	0	0.000199514	0	0	0	0	0	0	0	0	0	0	4.79868e-05	0	0.000577839	0	0.000421014	0	0	0	0	0	0	0	0	0	0	0	0	0	0	0	0	0.000157927	0	0	0	0	0	0.000405314	0	0	0	0	0	1.47415e-05	0	0	0	0	0	0	0	0	0	0	0	0	0	0	0	0	0	0	3.4943e-05	0	0	0	1.90361e-06	0	1.34809e-05	0
0	0.000144978	0.000433561	0.00116877	3.5104e-05	0.000585887	0.00120804	0.000559766	0.000172704	0.000126696	0.000145564	0.000665133	6.71704e-06	8.86546e-05	0.000125143	0.000235703	0.00027814	0	0	0.000164035	0	7.60911e-05	0.000142382	0	1.56246e-05	0.000114443	9.02423e-05	2.95088e-05	6.89069e-06	4.19699e-05	0	6.82133e-05	6.83022e-05	0.000134059	0.000208522	5.92703e-06	2.14519e-05	3.10895e-05	6.34313e-05	2.71547e-05	4.19447e-05	0.000140208	0	1.25826e-05	0.000140204	0.000151274	0.000176423	6.33663e-05	0.000236241	0.000152294	0.000113925	0.000179842	4.58478e-05	9.87876e-05	0.000638384	0.000289912	0.000261387	0	0.000174737	0.000165718	0.000163991	3.69377e-05	0.000180356	3.36024e-05	0.000151801	0.000189487	0.00018748	0.000149292	0.000133869	8.50645e-05	0.000141387	0	0.000169381	8.34608e-05	0.00309196	9.61867e-06	0.000854825	0.000180059	5.05793e-05	6.76803e-05	9.20875e-05	5.98992e-05	0.000111483	0.000164371	0.000151119	9.95608e-05	2.91048e-05	0.000188529	0.000369936	0	0.00027312	0.00177561	9.90733e-05	1.87435e-05	7.63436e-05	8.75565e-05	5.07586e-05	0	3.81535e-05	7.18462e-05
0	7.82295e-05	0	4.34359e-05	0.0006379	0.000599374	0	1.3049e-05	0	0.000661418	0.000681704	0	0.000550739	0.000625498	0.000556739	0	0.000689117	7.86075e-05	0.000234594	0	0.000176389	0.000672356	0.000454014	0	0.00037756	0.000565682	0.000598297	0	0.000904803	0	0.00136035	0.000677786	0	0	0.000730153	0	0	0	0	0.000569021	0	0	0.000668701	0	0.000677523	0.000510193	0.000756232	0	0	0.00065184	0.000623842	0.000589988	0.000719061	0.000661652	0	0.00182051	0	0	0.00230508	0.000575175	0.000569106	0.000726323	0.000559688	0.000892366	0.000590993	0.000193388	0.000908324	0.000842668	0.000613878	0	0	0	0.000827353	0.000799196	0	2.44674e-05	0	0.000669606	3.12622e-05	0	0	0	0.000764303	0.000642644	0	0.000721036	0	0.000586147	0	0	0	0	0.000631766	0	0	0	0	0	0	0
0	8.93587e-05	0.000266437	0	0.000767395	2.60254e-05	0	0	0.000273567	0.000604429	0.000457968	0	0.000581434	0.000651324	0.000703891	0	0.000638837	0.000349881	0.000439216	0.000409465	0.000568973	0.0005107	0.000571596	0	0	0.000373093	0.000577651	0	0.000291002	0.000115681	0.000131982	0.000255764	0	0	0.000482488	0.0005736	0	0.000188978	0.000395617	0.000675232	0	0	0.000635852	0	0.000419088	0.000501986	0.000607933	0	0	0.000646735	0.000652864	0.000221465	0.000529957	0.000809577	0	0.00119527	0	0	0	0.000624416	0.000887231	0	0.00061351	0.000567377	0.000651138	0.000108283	0.000648047	0	0	0.000316034	0	0	0.000631985	0.000620629	0	0	0.000149181	0.000513606	0.000100446	0	0.000460424	5.87069e-05	0.000644189	0.000419606	0.000478569	0.000849386	0	0.000644118	0	0.000412165	0	0	0.000718854	0	0.000158173	0.00024052	0.000502908	0.000189338	0.00034267	0.000524242
0	0	0	0	0.000359762	0	0	0	0	0.000342752	0	0	0.000162626	0	0.000324441	0	0.000489261	0	0.000292612	0	0.000229056	0.000606571	0	0	0	3.71781e-05	0.000535424	0	0.000728489	0.00016323	0.00013178	0.000303564	0.000512031	0	0.000706866	0.000932	3.70309e-05	0.000898241	0	0.000496177	0.000336354	0.00137258	0.000682552	0.00178153	0.000550347	3.04906e-06	0.000756354	3.72631e-06	0	0.000555643	0.000612403	0	0.000445823	0.000303643	0	0	0	0	0	0.000469057	0	0.000434846	0	0.000392921	0.00039286	6.75933e-05	0.000621159	0.000779961	9.95739e-05	0	0	0	0.000760304	0	0	0.000240641	0.000212277	7.85848e-05	0.000104436	0	0.000265975	0	0	0.000493872	0	0.000251595	0.000449957	0.000245364	0	0	0	0	0.000342818	0	0	0	0	0	0	0
0	0	0	0.00131998	0.000552695	0.000283933	0.00033524	0.000560753	0	0.000557284	0.000288797	0.000466257	0.000420888	0.000381567	0.000288902	0	0.000454056	0	6.47382e-05	0.000208582	0	0.000356867	7.52124e-05	0	0	0.000194099	0.000365861	0	0.000206483	0	0	0.000107674	0	0	5.35264e-05	7.78223e-05	0.000557042	0	2.68935e-05	9.34096e-05	1.78569e-05	4.24582e-05	0.000270114	2.28315e-05	0.000334431	0.000157943	5.38282e-05	0	0	0.000281704	0.000439271	0.000231214	0	0.000202312	0.000957821	8.64268e-05	0	0	0.000186692	0.000100815	6.07678e-05	0.000347238	0.000159917	0.00018075	9.98599e-05	0.000162911	3.12698e-05	0.000268691	0.000206776	0	0	0	0.000158085	0	0.00311959	0	0	0.000514781	8.2188e-05	0	1.51764e-05	9.72914e-05	0.000125544	0.000316689	1.15977e-05	0	0	0.000291569	0	0	6.52886e-06	0	0	0.000996758	2.47727e-05	0	9.25219e-05	0	4.43183e-05	0
0	0.000427016	0	0	0.000405943	0.000263413	0	0.000126483	0	0.000213032	0.000506789	6.83205e-05	0.000602768	0.000589398	0.000490955	0.000163388	0.000355766	0.00052602	0	3.68627e-05	0	0.000493605	0.000125714	0	0	0	0.00045337	0	0.000461165	0	0.000305414	0.000676977	0	0	2.70532e-05	0	0	0	0	0.000391592	0	0	0.000449595	0	0.000831677	0.000231921	6.5349e-05	0	0.002043	0	0.000346499	0.000429431	0.000527134	0.00012009	0	0	0	0	0	0.000102534	0.000305465	0.000302156	0.000283748	0.000452305	0.000297495	0.000146385	0.000140335	0.00059824	0.000111129	0	0	0	0.000122894	9.20027e-05	0	0	0	0.000525309	0	0	0	0	0.000151072	0.000401856	0	0.000177665	0	9.86914e-05	0	0	0	0	0.000702321	0	0	0	0	0	0	0
0	0	0.0007461	9.53105e-05	0.000744614	0	0.000181849	3.10006e-05	0.000130232	0.00034616	0.000369614	3.4574e-05	2.99796e-05	0.000589349	0.000546827	0.000247126	0.000580596	0.000262059	0.000558103	0	0	0.000520157	0.000293381	3.28591e-05	0	0.000487296	0.000445637	0	0.000663461	0.000249008	6.83721e-05	0.000325302	0.000633443	0.00503051	0.000898329	0.00049925	0.000258979	0.000142325	0	0.000472255	0.000402438	0.000780356	0.000561099	0.000394975	0.000518959	0.000412211	0.000435283	1.74852e-05	0	0.000305987	0.000451547	0.000363114	0.00059247	0.000596899	0.000248581	0.000705448	0	0	0	0.00032324	0.00023215	0.000656007	0.000362627	0.000451351	0.000484907	0.000216352	0.000685009	0	0.00061148	0.000508383	0	0	0.000357748	0.000607126	0	0.000690297	0.000214238	0.000786633	0.00105949	0	0.000583446	0	0	0.000151764	0.000629868	0.000815049	0.000489274	1.90666e-05	0.000140894	0	0	0	0.000379665	0.000861739	0.00080743	0	0.000306262	0	0.000815956	0
0	0	0	0	4.68842e-05	0	0	0	0	0	0.000117287	0	0	0	0	8.72714e-05	0.000411051	0	0	0.000172144	0	0.000554271	0.000512987	0	0	0.000303397	0.000273917	0	0	1.51657e-05	0	0	0	0	0.00037763	0.000140922	0	0	0.000407995	0.000286637	0	0	8.70103e-05	0	0	0.000721376	0.000602536	0	0	0.000250784	9.05484e-05	0.000231127	0.000764363	0.000157031	0	0	0	0	0	0.000411473	4.98247e-05	0.000234366	0	4.20856e-05	0.000425169	0.000450654	0.000220889	6.53133e-05	0	0	0	0	0.000240365	0.000328994	0	0.000280224	0	0.000128365	0	0	0.000210405	0.000474717	0.000146413	0	1.89861e-06	0	0.000158756	0.00066242	0	0.00106417	0.000244655	0	0	0	0.000183649	0.000562456	0	9.85405e-05	0	0.000525869
0	0	0	0	0.00011224	0	0	0.00149648	0	0	0.000345118	6.37433e-05	0	0	0.000619529	0.00014461	5.35854e-05	0	0.000514568	0	0	0	0	0	0	0.000181486	0.000134311	0	0.000125365	7.20682e-05	0	8.07441e-05	0	0	0	0.000671445	0	0	0.000379576	3.12807e-05	5.07025e-05	0	0.000229603	0	0.000218267	0.000444561	0.000257199	0	0	0.000338848	0	0.000407504	0.000220314	0.000201042	0	0	0	0	0	0.000602304	0.000685513	0	0	0.000237039	0	0	0	0	0	0	0	0	0.000601582	0.000324531	0	6.1247e-05	0	0	0.000451057	0	0.000255233	0.000132423	0.000334831	9.65557e-05	0	0	0.000259594	0.000224714	0	0.000145667	0	0	0	0.000120181	0.000114365	0	0	3.77187e-05	8.74445e-06	0
0	2.97005e-05	0	0.000738079	2.04241e-05	0	0.00077835	0.000511317	0	0.000272905	0.000299584	0.000698295	0	0.000139798	0.000231108	0.000273196	0.000291305	0.000116035	1.05785e-05	7.77651e-05	0.000793505	0.000238635	0.000432536	0	0.000234297	0.000183281	0.000391629	0	2.23165e-05	0	6.95984e-05	0.000321297	0	8.64199e-05	0.000218419	0	0	0	1.26832e-05	0.000435741	0	4.75546e-05	0.00027386	0.000146466	0.000203909	0.000190695	0.000217585	0	0	1.33715e-05	0.000380604	0.000325782	0.000181964	0.000341537	0.000759942	0.000312139	0.000100258	0.000430334	0	0.000529751	0.000383314	0.000136955	0.000339999	0.000393635	0.000335346	0	0.00010777	0.000440379	0.000353907	4.77387e-06	0	0	7.45587e-05	0.000234229	0.00295255	4.46762e-05	0	0	4.50542e-05	1.61407e-05	0	0.000128292	0.000423207	0.000559798	7.88095e-06	0.000470166	0	0.000282699	0	3.07224e-05	0	0	0.00015261	0.000315959	1.93172e-05	4.16367e-05	4.20409e-05	0	3.69285e-05	0.000138101
0	0	0	6.39802e-05	0.00040033	0.000689992	0	0	0.000572657	0.000181923	0.000569944	0	0.000627628	0.000384239	0.00024873	0.000316658	0.000347884	0.000170432	0.000235324	0.000593171	0.000802355	0.000444895	0.000405985	0	0.000556414	0.000223368	0.00054232	0	0.000699587	0	0.00101015	0.000519601	0	0	0.000699139	0.00104629	0	0	0.00026496	0.000371967	3.8694e-05	0	0.000649095	0	0.000380205	0.000742257	0.000545536	0	0.000128469	0.000487847	0.000736884	0.000517232	0.000589832	0.000526066	0	0.00132192	0	0	0	0.000556114	0.000542839	0.000741845	4.64756e-05	0.000635068	0.000393799	0.000448444	0.000467073	0.000296437	0.000268061	0	0	0	0	0.000847563	0	0	0	0.000662504	0.000228123	0	0	0.000679422	8.18636e-05	0.000471547	0	0.000637375	0.000214163	0.000674258	0	0.000205281	0	0	0.000597832	0	5.97479e-05	0	0	0	0.000241735	0
0	0	0	9.34148e-05	0.000358535	0.000142243	4.78573e-05	6.14979e-05	0	0.000311052	0.000407578	1.27236e-05	0.000138252	0.000177052	0.000507379	0	0.000552236	0.000442468	0	0	0.00144084	0.000641749	0.000572342	0	0	0.000110051	0.000558886	0	0.000439085	0	0.000327077	0.000416418	0	0	0.000493813	0	5.68977e-06	0	0	0.00032833	0	0	0.000453614	0	0.000682484	0.000935902	0.000601721	0	0	0.000719453	0.000621927	0.000485069	0.000411376	0.000650422	0	0.000444466	0	0	0	0.000322112	0.000328835	0.000172627	0.000190241	0.000188101	0.000773178	0.000281087	0.00053942	0.00063801	3.57038e-05	0	0	0	0.000440381	0.000266448	0	0	0	0.000663626	0	0	0	0	0.000603328	0.000410268	0	5.24348e-06	0	0.000636851	0	0	0	0	0.000127414	0	0	0	0	0	0	0
0	0	0	0	0	0	0	0	0	0	0	0	0	0	0	0	0	0	0	0	0	0	0	0	0	0	0	0	0	0	0	0	0.000633989	0	0	0.000746014	0	0.000744213	0	0	0	0.00166752	0	0.00200488	0	0	4.07094e-06	0	0	6.2203e-05	0	0	0	0	0	0	0	0	0	0.000170221	0	0	6.41383e-05	0	0	0	0	0	0	0	0	0	0	0	0	1.36078e-05	0.000252478	0	0	0	0	0	7.72495e-06	0	0	3.74597e-05	0	0	0	0	0	0	0	0	0	0	0	0	0	0
0	0	0	6.15438e-06	7.66655e-06	0	0	0	0.000141494	2.23792e-05	0.000136961	6.9675e-05	0	0	0.000464611	0.000159905	0.00043948	0.000127073	0.000802689	2.6627e-06	0	0.000125813	3.90953e-05	0	0	1.42179e-05	0.00042914	0	0	0.000323359	0	0.000446659	0.00048241	0	4.40965e-05	0.000504339	0	0.000862971	0	0.000356136	0.000300527	0.000775888	0.000314004	0.000711762	0.000191812	0.000411894	0.000111808	0.000105287	0	2.36635e-05	0.000211011	0.000633809	0	0.000246938	0	0	0	0	0	7.18178e-05	0.000161575	0	0	0	4.15687e-05	7.69232e-05	0	5.11474e-05	0	0.000686	0	0.000933917	0	0.000339594	0	0.000702599	8.36546e-05	0.000109041	0.00165919	0	0.000536789	0	7.54898e-05	0.000178817	0.000874936	8.04804e-05	0.000278177	0.000185772	0	0	0.000452339	0	0.000237647	0	0.00127828	0	0.000899122	0	0.000240505	0
0	9.02542e-05	0	0.000223061	0.000299611	0	0	0.000291555	0	0.000568183	0.000426477	0.000123416	0	0.000887372	0.000403667	0.000368178	0.000366119	0	0.000594693	0.000550124	0	0.000239009	0	0	0	0.000453174	0.000227328	0	0.000706966	0	0	0.000508041	0	0	0.00012259	0	0	0	0	4.66125e-05	0	0	0.000733387	0	0.000555233	0.000250804	0.000196152	0	0	0.000165281	0.000156861	0.000514091	7.55271e-05	0	0	0	0	0	0	0.000252742	0.000310951	0.000685511	0.00071361	0.000638077	0	0.000259018	0.000219715	0.000530455	0.000632111	0	0	0	0.000773263	0.000492277	0	0.000132937	0	0.000270937	0.00100711	0.00498498	0.00067734	0	0.000384134	0.000436907	0	0.000697594	0	0.000102489	0	0	0	0	0.000417575	0	0	0	0	0	0	0
6.78432e-05	0.000200326	0.00132089	0	0.000453431	0	0	0.00025162	0.000410492	0.000637814	0.000217236	0	0.000158383	0.00038048	0	0	0.000169369	0.000305157	0.000406681	0	0.000174499	0.000199737	0.000281387	0.000174831	0.00163034	0.000639493	0.000117494	0	0.000559568	0.000355225	0.000395685	0.000244107	0.000112224	0	0.00047666	0.000456472	0.000413765	0.000223073	0.000498591	0.000229139	0.000423344	0.000133567	0.00029797	0.000224416	0.000367411	0.000393565	0.000479481	2.2843e-05	0	0.000612374	0	0.000457302	0.000254775	0.00030472	2.10036e-05	0.000618293	0	0	0	0.000505712	0	0.000218745	0.000196356	0.000546778	0.000274845	0.000200345	0.000482253	0.000453779	0.00093935	0.00074075	0	8.96835e-05	0.000480032	0.000121331	0	0.000600653	5.64882e-05	0.000429937	0.000717497	0.00019484	0.000497492	0.000895644	0.000783179	0.000171148	0.000549832	0.000548176	0.000398406	0.000384121	3.63572e-05	0.000250195	0.000279319	0	0.000407422	0.000711389	0.000935459	0.0003024	0.000959659	0.000401291	0.000673232	0
0	0.000763575	0	9.03726e-05	7.62935e-05	0.000518261	0	0.000142688	0	0.000260021	0.000573024	0	0.000397951	9.41657e-05	0.000373989	1.75316e-05	0.000269507	0	0	0.000262953	0.00120618	0.000317836	0.000279704	0	0	0.000182419	0.000479143	0.000235665	0	0.00010814	0.00214164	0.000490198	0.000264598	0	0.000313776	0.000643783	0	0.000851345	0.000139087	0.000466499	6.1776e-05	0.00016185	0.000271314	0.000514678	2.70768e-05	0.00026014	0.000307407	1.73417e-05	0	0.000448881	0.000381102	0.000338883	0.00028893	0.000294267	0	0	0	0	0	0.000398684	0.000528228	0.000411995	0.000433891	0.000452193	0.000319471	0	0.000397363	0.000280563	0.000264251	4.08309e-05	0	0	0.000428075	0.000335915	0	0	0	0	0	0	0	0	0.000534207	0.000563193	4.86911e-05	0.000203903	0.000144731	0.000247669	0	0.000181115	0	0	2.86823e-05	0	0.000314988	1.92875e-05	4.25682e-05	0.000135156	5.67786e-05	0
0.000175648	1.98673e-05	0	0.00110511	3.14456e-05	0	0.000947008	0.000528913	2.16144e-05	6.56176e-05	2.32589e-05	0.000617682	0	5.75341e-05	0.000133205	0.000144686	0.000235515	0.000248533	4.76747e-07	0	2.91958e-05	6.9363e-05	0	0.00130196	4.88703e-05	0.000144168	0.000155007	0	1.75191e-05	0.000121795	0.000426838	6.50634e-05	0.000120946	0	0.00020844	4.52663e-05	0.000744771	3.42304e-05	2.30734e-05	6.25955e-05	0.000155536	0.000131942	0	8.16068e-05	0.000117143	0.000143963	0.000163188	0.000849572	6.58377e-06	0.000215673	8.89204e-05	0.000152504	9.50204e-05	0.000134193	0.0010027	0.000800895	0.000611891	0	0.000229258	0.000195196	1.39829e-05	3.92298e-05	0.000163617	3.84463e-05	0.000135797	0.000512011	0.000314569	7.28243e-05	0.000129292	8.65394e-05	0	0.000640198	0.000202684	0.000135664	0.0067795	7.6776e-05	0.000611027	0.000216644	0.000140301	0	0	0.000419262	0.000176009	9.15225e-05	0.000134606	5.19532e-05	0.00011666	0.000123833	0.000876333	0.000111114	0.000969427	0.00117244	8.50321e-05	0.00210114	0.000189902	0.000249011	0.000712114	4.94001e-05	0.000187811	0.000357276
0	0	0	0	0	0	0	0	0	0	0	0	0	1.21792e-05	0	0	8.26772e-05	0	0.000648052	0	0	0	0	0	0	1.18366e-05	2.90177e-05	0	0	0.000330984	0	0	0.000470174	0	0	0.000905389	0	0.000980516	0	0	0.000344467	0.0015184	0	0.00115601	0	0	0	8.01646e-05	0	2.77773e-06	0	0	5.17521e-05	2.53638e-06	0	0	0	0	0	0.000105046	0	0	2.02532e-05	0	0.000254883	0	0	0	6.59835e-06	0.000791275	0	0	1.00957e-05	0	0	0.000614252	5.47592e-05	0	0.000758421	0	0.000498321	0	0	1.17105e-05	0.000566752	1.60767e-05	0.000303221	0	0	0	0.00024374	0	0.000128142	0	0.000642949	0.000385507	0.00114627	0	0.000605923	0
0.000192085	0.000162338	0.000245602	0.000350668	0.000599987	0.000439598	3.28693e-05	0.000146478	3.11623e-05	0.000532757	0.00019898	0	0.000217083	0.00072922	0.000436399	0.000463676	0.000366258	6.97819e-05	0.000122802	0.000443131	0.000530376	0.000395504	0.000190945	0	0.000616046	0.000609177	0.000319821	0.000240585	0.000608846	0.000230357	0.000664979	0.00031476	0	0.000682498	0.000270998	0.000179289	0.000293146	0	8.04352e-05	0.000649003	0.000233444	0	0.00054173	0	0.000507565	0.00020486	0.000126796	2.07949e-05	0.000282378	0.00019963	0.000624123	0.000271849	0.000421156	0.000249272	7.41152e-05	0.00128849	0.000727608	9.468e-05	0.000182179	9.03309e-05	0.000229956	0.000554755	0.00022734	0.000459046	0.000438508	0.000306262	0.000225885	0.000480634	0.000540662	0.000969017	0	1.62778e-06	0.000214892	0.000217129	2.62575e-05	0.000192749	0	0.000456847	0	6.3253e-05	0.000193329	0.000199035	0.00018219	0.000303578	0.000214259	0.00059036	0.000176783	0.000154803	3.26456e-05	0.000205334	0	0	0.000479503	0	0.000190169	6.60148e-05	0.00123667	0	0.000398704	0.000165937
0	0	0	0	0	0	0	0	0	0	0	0	0	0	0	0	0	0	0.000334139	0	0	0	0	0	0	0	0	0	0	0	0	0	0	0	0.000454792	0	0	0	0	0	0	0	0	0	0	5.3259e-05	0	0	0	0.000340792	0	0	0	0	0	0	0	0	0	8.26413e-05	0	0	0	0	0	0	0.000172777	0	0	0	0	0	0.000388409	0	0	0.000130485	0	0	0.000657448	0	0	0	0	0	0	0	0.000413241	0.000129054	0	0	0	0	0	0	0	0	0	0	0	0
0	0	0	0	0.000168996	0	0	0	0	8.17576e-07	9.51246e-06	3.5396e-05	0	7.22367e-06	0	0.000825222	0	0	0	0	0	0	0	0	0	4.16626e-07	0	0	0	0	0	0	0	0	0	0	0	0	0	0	0	0	0	0	0	0	0	8.0444e-05	0	0	0	0.00013569	0	0	0	0	0	0	0	8.3173e-05	0	2.70195e-05	0	0	0	0.000382109	0	0	8.79652e-05	0	0	0	0	0	0	0	0.000172158	0	0	0	0	0	0	0	0	2.11887e-06	2.04924e-05	0	0.000384379	0	0.000190709	0.0386296	0.000158916	0	0	0	0	0.000274068	0.00031035	0
7.56227e-05	3.79245e-05	0	0	3.30749e-05	0	3.5813e-06	0.000549607	0	9.0254e-05	5.51691e-05	0	0	0.000137086	3.88836e-05	0	6.7986e-06	6.09558e-05	9.54313e-05	0	0	0	0	0	0.000171688	0	1.42703e-05	0	0.000112554	8.68046e-05	0	0	0.000319008	0	1.07709e-05	0.000137537	0	8.88192e-05	0.00100742	1.57297e-05	1.49437e-05	0.000112436	6.95737e-05	0.000214191	0.000126758	7.38003e-05	0	0	0	4.12499e-05	0	0	5.47863e-05	0	0	0	0	0	0	5.4219e-05	0	1.59807e-05	0	4.57381e-05	1.73525e-05	0	7.61847e-06	0	6.0531e-05	6.93043e-05	0	0	1.29461e-05	7.32697e-05	0	2.19108e-05	9.0083e-05	5.72407e-05	0	0	6.51993e-05	0.00348796	0	3.67228e-05	0.000167075	0	0.000115378	1.12666e-05	0.00021157	0.00113319	0	0	5.90084e-05	0	0.000119623	0.000656541	0.000119072	6.97831e-05	6.18468e-05	0.000159584
0	0	0	0	0.000216733	0	0	0	0	0.000541372	0	0	0	0.000309501	0	0	7.61618e-06	0	0	0	0	0	0	0	0	0.000320765	0	0	0.000383408	0	0	0	0	0	0.000560337	0	0	0	0	0	0	0	0	0	0.000408905	0.000650346	0.000233302	0	0	0.000438639	0	0	0	0	0	0	0	0	0	0	0	0	0	0	0	0	0.000233652	0	0.000665341	0	0	0	0.000655524	0	0	0	0	0.000348795	0	0	0	0	0	0.00024286	0	0.00103763	0	0	0	0	0	0	0.000228478	0	0	0	0	0	0	0
0	1.04349e-05	5.41321e-05	0	4.30972e-05	0.000296149	9.74261e-05	0.000402336	0	0.000703928	0.000295266	0	0.000302933	0.00016292	8.52482e-06	0.000247769	0.000309654	0.000593963	0.000213896	0	0.000566822	0.000347226	0.000624872	0	0	0.000371673	0.000730625	0	0.000185629	0.000418209	0.000528335	3.0301e-05	0	0	5.51082e-05	0.000594739	0.000177682	0	0.00023161	0.000464643	0.000461428	0	0.000197201	0	0.000261083	8.37023e-05	0.000129956	5.42061e-06	0	0.000292783	9.08342e-05	0.000508631	0.000645496	0.000869629	0	0	0	0	0	0.000239557	0.000676302	0.000448038	0.000511273	0.000569409	0	0.00024557	0.000193215	0.000198396	0.000640086	0	0	0	0.000205829	0.000145368	0	0.000721461	0	0.00054376	2.92546e-06	0	6.26509e-05	0.000163167	1.24607e-05	0.000148498	4.81808e-05	0.000248695	0.000384975	7.14813e-05	0	0.00052681	0	0	0.000236764	0.00127453	0.000109344	0.000311307	1.43734e-05	0.000144935	1.85524e-05	0.000416053
0	0	0	0	0	0	0	0	0	0.000179984	7.62604e-05	0	0	8.3174e-05	0.000188121	0	0.000427533	0.000311515	0.000336492	0.000808733	0	0.000265898	0.000274619	0	0	5.95326e-05	0.000234	0	0.000368611	0	1.67501e-05	0.000234744	0.000547224	0	0.00052683	0.000480978	0	0.000487363	0	0.0001572	0	0.000883441	0	0.000399544	7.3249e-05	0.000496149	0.00075031	0	0	0.000533667	0.000167265	0.000212704	0.000113145	0.000257897	0	0	0	0	0	0.00031427	2.56375e-05	0	0.000589241	0	0.000346512	0.00039015	0.000371292	0	0.000135668	9.76834e-08	0	0.00463226	0.000861273	0.000591599	0	0.000215423	0	0.00025964	1.71764e-05	0	0.00030349	0	0.000325589	0.000436542	3.74318e-05	0.00036226	0	0.000356963	0	0	0.00122356	0	0	0	0.000354217	0	0.000351156	0	2.4764e-05	0.000256865
0	2.59429e-05	0	0	0.00014775	0	0	0	0	0.000592445	0	0	0	0.000682559	0	0	8.01281e-05	0.000129608	0	0	0	0.000200615	0	0	0	0	3.47382e-05	0	6.50477e-05	0	0	0	0	0	0	0	0	0	0.001198	3.05742e-05	0	0	1.26485e-05	0	4.83685e-05	0	0	0	0	0.000269766	3.73549e-05	1.40345e-05	0.000145039	0.000119845	0	0	0	0	0	0	0	5.99742e-05	2.39861e-05	3.86858e-05	7.61413e-05	0.000192198	0	0.000108084	3.54473e-05	0	0	0	0	0	0	0	0	0	0	0	0	0.00282721	0	0	0	0	0	0	0	0	0	0	2.31232e-05	0	0	0	0	0.000221654	0	0
0	0.000170772	5.66808e-05	0.000288589	0.000542788	0.000150537	0.000309311	0.000234639	8.84758e-05	0.000567032	0.000648684	0.00014838	0.000526582	0.000647492	0.000548024	0.000166067	0.000709165	0.000286578	0.000771582	0.00066028	0.00169484	0.000713332	0.000257227	0.000384436	0.000250143	0.000401991	0.000582174	0	0.000619733	0	0.000708302	0.000509366	0.000494937	4.39708e-05	0.000469806	0.00110387	0	0.00108476	0	0.000689654	0	0.00171742	0.000465302	0.00190055	0.000632442	0.000554939	0.000468615	0	1.90644e-05	0.000825992	0.000547919	0.000733055	0.000638164	0.000643031	0	0.00233129	0.000276337	0.000400548	0	0.000588194	0.000280279	0.000699639	0.000619131	0.000477372	0.000600009	9.30762e-05	0.00058143	0.000581851	0.000759446	0	0.000105352	0	0.000660788	0.000661542	0.00110154	0.00101479	0.000360827	0.000607518	0.00158652	1.76623e-07	0.000686395	0	0.000766721	0.000451819	0	0.00059913	0.000266464	0.000685517	0	0	0	0	0.000555576	0.000258812	0	0	0	0	0	0.000262512
0	0	0	0	0	0	0	0	0	0	1.66462e-05	0	0	0	0	0	0	0	0.000619307	0	0	0	8.8671e-05	0	0	0	0	0	0	0.000721232	0	0	0	0	0	0.000314225	0	7.48483e-05	0	0	0.000991235	0	0	0	0	6.52594e-05	0	0.000175536	0	0	2.0104e-05	1.49881e-05	9.48156e-05	1.06232e-05	0	0	0	0	0	0	0	0	0	0	0.000102593	0	0	0	0	0.000290691	0	0	0	0	0	0.000638683	0	0	0.000401477	0	0.000626185	0	1.43752e-05	3.72348e-06	4.3762e-05	0.000225253	0.000832274	0	7.32338e-05	0	0	0	9.27258e-07	0	0.000404036	0	0.000200009	0	9.87009e-06	0
0	0	0	0	0.000316141	0.00119559	2.44841e-05	9.7195e-05	0	0.000300844	0.000136386	0	0.000243366	0.000313946	0.00055827	0	0.000631893	0.000387222	0.000337884	0	0.000596037	0.000651025	0.000558896	0	0.000488808	9.44886e-06	0.000766181	0	0.000556157	0	0.000107361	0.00010102	0	3.06568e-05	0.000199115	0.000210035	5.36401e-05	0	0	0.000533741	0	0	0.000458949	0	0.000557352	0.000426839	0.000330385	0	8.35584e-05	0.000683636	0.000499677	3.79509e-05	0.00073618	0.000671153	3.08054e-05	0.000674161	0.000122228	0.000401143	0	0.000557481	0.000348727	7.82493e-05	0.00022765	0.000273537	0.000387246	0.000130887	0.000215951	0.000384332	0.000319822	0	0	5.52125e-05	0.000350049	0.000400332	0	7.44926e-06	0	0.000609652	0.000200632	0	9.17407e-05	0	0.000230773	0.000451932	0	0.000340663	0.000204009	0.000521993	0	0	0	0	0.000438706	0	0	0	0	0	0	0.000106376
8.42101e-05	0.000462555	0.000582786	0.000106353	0.000669332	0.000170903	7.55559e-05	0.000205991	0	0.000517812	0.000572938	0.00010501	0.000243558	0.000486085	0.000477203	0.000390901	0.000483768	0.000170629	0.000379329	9.29252e-06	0	0.000252284	0.000255258	0	0	0.000708197	0.000452877	0	0.000394004	0.000269111	0.000341689	0.000599355	0.000174278	0	0.000173909	0.00032288	0	7.58706e-05	0	0.000337255	5.90781e-05	0.000323701	0.000434641	0.000137482	0.000397756	0.000257662	0.000378855	2.82323e-05	0	0.00017274	0.000379044	0.000599383	0.000423726	0.000135336	0	0.000552485	0	0	0.0079011	0.000282446	0.000429756	0.000544111	0.000499726	0.000596649	0.000404338	0.000300167	0.000273216	0.000419977	0.000497987	0.000519178	0	0	0.00046227	0.000382058	0	0	7.84968e-05	0.000298093	0.000146257	0	0.000158747	0	0.000377336	0.000254322	0.000325592	0.000510512	0.000194796	0.000368595	5.57868e-05	0	0	0	0.000513178	0	0.000509225	0	0.000692502	0	0.000364113	0.000618675
0	0	0	0	0.000126285	0	3.79504e-05	5.48948e-05	0	0.000275948	0	0	0	0.00012809	0.000671012	0	0	5.00441e-05	0.000539848	0.000698152	0.000718412	0.000440257	0.000132041	0	3.40698e-05	0.000475379	0.000245769	0	6.19949e-05	0	0.000120497	0.000144521	0.000657427	0	2.23899e-05	7.87199e-05	0	0.000588287	0.000498814	0.000768622	0	0.000493445	0	0.000544124	8.95742e-05	0.000186326	0.000108769	0	0	0.000195519	1.66594e-05	0.000117812	0.000368516	0.000617745	0	0	0	0	0.000152635	0.000266983	0.000621574	0.00012015	0.000204087	0	0.000395381	0.000544032	0.000242513	0.000411226	0.000593972	0	0	0	8.69494e-05	0.000364142	0	0.000728214	4.79298e-05	0.00030693	0.000920643	0	0.000727718	0.000401899	4.521e-05	0.000251925	0.000117466	0.000127867	8.42035e-05	0.000437964	0	0.000408927	0	0	4.59188e-05	0.000212737	0.000164558	0	0.00017356	0.000235779	0.000409355	0
0	0.000214816	0	5.65735e-05	0.000170389	3.45103e-05	0.000238019	0.000139599	4.43647e-05	0.000178971	0.000126318	7.449e-05	0	0.000104879	0.000244319	9.95763e-05	0.000276147	0.000149307	4.25918e-05	5.05613e-05	0	2.42559e-05	0.000402328	0	0.000134613	0.000220396	0.000328763	0	0.000133773	0	0	0.000381086	0.000497335	0	0.000165336	0.000329268	0	0.00104661	4.27495e-05	0.000344304	0	0.00188795	5.91288e-05	0.0020521	0.000155332	3.88602e-05	0.000187982	0	0	0.000294202	0.000782817	0.000258013	0.000140642	0.000560752	0	0	0	0	0.00221127	0.000117989	9.13218e-05	0.000287038	0.000252127	0.00033868	0.000188043	0	0.000162822	0.000576867	0.000183036	0	0	0	0.000131151	9.18199e-05	0	0.000118509	0	0.000241063	0	0	8.08477e-05	0	0.000249342	0.000270984	0	1.83293e-05	8.89916e-05	7.45193e-05	0	0	0	0	0.000192078	0	0	2.71519e-05	0	0	0.000567632	0
0	0	0	0	0	0	0	0	0	0	0	0	0	0	0	0	0	0	0	0	0	0	0	0	0	0.000152305	0	0	0	0.000258153	0	0	0	0	0.000131112	4.64163e-05	0	0	0	0.000148846	0.000424929	0	0	0	0	0.000992354	0.000145444	0	0	0.000783562	0	0	0	0	0	0	0	0	0	0.000393489	0	0	0	5.74513e-06	0	0	0.00063395	0	0.000214876	0	0	0	0.000103547	4.48693e-05	0	3.62474e-05	0	0	0	0	0	0	0.000779687	0	0	0.000154774	0	0.000604722	0	0	0	0	2.49852e-05	0	0	0	0	0	0	0.000144024
0	0	0	0	0	0	0	0	0	0	0.000260553	0	0	0	0.000272018	0	0.000262287	0	0	0	0	8.7663e-05	0	0	0	0	0.000118398	0	0	0.000205538	0	0.000325825	0	0	0	5.94209e-05	0	0	0.000168159	0	0.0001039	0	0.000433124	0	9.81068e-05	0	0	0	0	0.00029691	0	5.4373e-05	0	3.63229e-06	0	0	0	0	0	0.000270938	0.000186335	0	0	6.20552e-05	0	0	0	0	0.000295948	0	0	0	9.57242e-05	0	0	0	0	0	0	0	0	0.00133681	0.000266542	0	0	0.00036538	8.49731e-05	0	0	0.000344991	0	0	0.000145057	0	0	0	0	0	0	0
0	0	0	0.00033786	0.000604196	0.000148032	0.000302851	1.25279e-05	6.13908e-05	0.000545951	0.000704821	0.000141604	0.000585737	0.000606541	0.000316894	0	0.000339254	0.000510106	2.64557e-05	0.000239883	0.000786746	0.000552276	0	0	0.000499574	0.00052432	0.000334769	0	0.000571269	8.32494e-06	0.000810321	0.000594134	0	0	0.000681418	0	8.74218e-05	0	0	0.000337143	2.34501e-05	0	0.000463668	0	0.000344928	0.000489443	0.000688722	3.85983e-05	2.8723e-05	0.000475849	0.000749534	0.000649936	0.000560429	0.000511474	0	0.00160085	0.000523075	0	0	0.000385517	0.000568072	0.000690058	0.000561315	0.000683422	0.000855431	0.000259389	0.000726784	0.000591884	0.000470555	0	0	0	0.000575135	0.000796411	0.000464604	0	0	0.000450111	0	0	0	0	0.000752915	0.00045313	0	0.000787049	0	0.000480411	0	0	0	0	0.000446085	0.000357473	0	0	0	0	0	4.45902e-05
0	0	0	0	0	0	0	0	0	0	0	0	0	0	0	0	0	0	0.000182473	0	0	0	0	0	0	0	0	0	0	0	0	0	0.000498228	0	5.46497e-06	0	0	0.000957992	0	0	0	0.00124994	0	0.00161313	0	0	0	0	0	0	0	0	0	0	0	0	0	0	0	0	0	0	0	0	0	0	6.45489e-05	0	0	7.61871e-05	0	0	0	0	0	0.00127058	0.00016042	0	0.0014206	0	0.000928263	0	0	0	0.00119324	0	0	0	0	0	0	0	0	0	0.000193352	0	0	0	0.000615683	0
0.000160579	0.00012955	0.000402307	0.000370189	0	0	0.000456976	0.000227063	0	0	4.77739e-05	0.000691564	6.5095e-05	6.87066e-05	5.59183e-05	0.000327731	0.00026348	0	0.000458715	0.000319148	0.000480245	0.000203014	0	0.000932902	0	0	0.000245582	0.00287883	0.000103673	7.39858e-05	0	5.95592e-05	0.000337524	0	0.000397205	8.64264e-05	0.0025267	0.000937605	0.0001165	0.0001349	8.29409e-05	0.00141363	0.000131262	0.00185655	0.000224281	0.000184484	0.000223956	0.000125801	2.07195e-05	0.000117323	0.000316864	9.14096e-05	0.000178543	0.000126524	0	0	0.000193745	0.000315942	0.000460064	0.000273117	4.48198e-05	0.000110668	6.61471e-05	0.000157671	0.000221156	0.000218417	0.000230151	0.000110456	4.08294e-05	0.000116125	8.83266e-06	8.9743e-05	9.63299e-05	0.000276349	0.00145268	6.09656e-06	0.000830115	0.000141509	0.000414999	0.000314581	0.000335929	0.000174383	9.92359e-05	0.00015031	0.00064425	5.91847e-05	5.98393e-05	0.000338504	0.0008771	0.000146209	0.000477575	0	2.64936e-05	0.00114562	0.000154584	0	0.000215572	0.000250385	0.000530796	0.000589063
0.000104505	8.5556e-05	0.0015934	0	0.000227525	0	3.91084e-05	5.55334e-06	6.11999e-06	4.55727e-05	0	3.20984e-05	0.000530366	0	0.000220508	0.000189649	0.000506081	0	0.000296929	0	0	0.000415509	0.00025869	0	0	0.000125831	0.000320759	0	0.000125871	0.000485062	4.97378e-05	0.000162117	0.00034169	0	0.000510821	5.16637e-06	0.000387898	0.000303488	0.000698672	0.000275717	0.000712241	0.000174363	0.000393278	0.000249624	0.000337186	0.000282388	0.000367762	8.69317e-05	0	0.000223805	0.000317315	0.000174656	0.000498935	0.000488218	0	0	0	0.00653489	0	0.000428169	0	0	0.000259098	9.35525e-05	0.000518583	0.00036795	0.000493729	8.96826e-05	0.000182426	0.000305245	0	0	0.000661263	0.000395389	0.000226347	0.000400846	0.000371034	0.000384232	0.000250028	0	0.000376092	0.00057762	0.000573542	0.000203153	0.000549063	0.0006474	0.000631346	0.000270225	8.83056e-05	0	0.000517443	5.4095e-06	0.00060343	0.00111144	0.000445425	0.00068283	0.000611158	0.000686592	0.000901407	0.000202752
0.000228877	6.90935e-05	0.000517663	0	0.000247572	0	0	0	0	0.000105165	5.77649e-05	1.37251e-05	0.000188693	0.000107776	0.000142829	6.12878e-05	6.33025e-05	3.31087e-05	0.000634352	0	0	0	0.000492261	0	0	9.00268e-05	5.34903e-05	0	0.00014031	7.14237e-05	0.000215131	0	0.000490804	0	0.000210962	0.000186255	0	0.000814761	0.00038923	5.24641e-05	0.000280806	0.0017356	0.000185283	0.0016834	1.17864e-05	0.000186283	0.000291008	7.63317e-05	0	0.000199123	0	0.000134929	0.000121547	0.000148944	0	0	0	0.00286895	0	0.000200329	6.86943e-06	4.72519e-05	0.000123038	2.06496e-05	0	0	0.00024097	0	0.000195952	0.000451221	0	0	0.000392276	0.000223452	0.000113356	0.000744365	0.000333571	0.000148918	0.000468367	0	0.000263129	0.000583962	0.000377412	0.000206022	0.000277179	0.00026776	0.000320862	0.000153179	0.000102288	0.000388302	0.000731321	0	0.000176313	0	0.000492703	0.000744369	0.000393934	0	0.000224543	0.000683468
0	0	0	0	0	0	0	0	0	0	0	0	0	0	0	0	8.74903e-05	1.70074e-05	0	0	0	0.000700397	0	0	0	0	0	0	6.10875e-05	0	0	0	0	0	0	0.000393122	0	0	0	0	0	0	0	0	0	0.000763965	0	0	0	0	0.000310521	0	0.000621182	0.000384527	0	0	0	0	0	0.000498937	0	0	0	0.000162641	0.000608321	0	0	0.000371009	9.73122e-05	0	0	0	0	0.00106109	0	2.30243e-05	0	0	0	0	0	0	0	0	0	0.000728152	0	1.02555e-05	0	0	0	0	0.00016331	0	0	0	0	0	0	0
0	0	0	0	0	0	0	0	0	0	0	0	0	0	0	0	0	0	0	0	0	0	0	0	0	0	0	0	0	0	0	0.00013666	0	0	0	0	0	0	4.74904e-05	4.29048e-05	0	0	0.000290036	0	0.000172933	0	0	0	0	0	0	0	0	0	0	0	0	0	0	0	0	0	0	0	0	0	0	0.0012794	0	0	0	0	0	0	0	0	0	0	0	0	0	4.34616e-05	0	0	0	0	0	0	0	0	0	0	7.5081e-06	0	0	0	0	0	0	0
0	0	0	0	0	0	0	0	0	3.05912e-05	9.8759e-05	0	0	1.64302e-05	0	0	1.61749e-05	0	0	0	0	0	7.18279e-05	0	0	0	0.000917258	0	0	0	0	0	0	0	0	0	0	0	0	0	0	0	0	0	0	0.000140239	1.9741e-06	0	0	0	0.000265997	1.02069e-05	0	0.000267431	0	0	0	0	0	7.05417e-05	3.49376e-06	0.000219208	3.41625e-05	0.00024421	0.00101679	0	0	0.000211676	8.74942e-05	0	0	0	0	3.52346e-05	0	0	0	0	0	0	0	0	0	0.000304783	0	0	0	0	0	0	0	0	0	0	0	0	0	0	0	0
0	1.66811e-05	0	9.19138e-05	0.000926991	0	0.000138444	6.95163e-05	0	0.00066405	0.00040078	1.6068e-05	0.000204543	0.000893043	0.000540799	0.000283727	0.000340699	0	2.03156e-05	2.25627e-05	0.000503774	0.000482417	0.000445414	0	7.07211e-05	0.000515983	0.000413135	0.00163446	0.000409742	0	6.34842e-05	0.000653384	0.000307005	1.3395e-05	0.000560776	0.000410004	0.00147083	0.000166958	0	0.000533865	0	0.000212696	0.000623565	5.77226e-05	0.000514685	0.000408569	0.000797751	0	9.00861e-05	0.000384905	0.000366464	0.000485676	0.000288184	0.000336284	0	0.00081349	0	0	0	0.00047885	0.000226827	0.000421827	0.00023252	0.000609831	0.000199671	0.000108101	0.000645498	0.000445199	0.000476146	0	0	0	0.000341728	0.000392569	0	0.000131193	0.000113395	0.000724121	0	0	0.000122463	0	0.000416858	0.000268483	0	0.000533085	0.000233633	0.000470358	0	0	0	0	0.000380028	0	0.000234038	0	0	0	0	0.000140265
0	0.00101555	0	2.98144e-05	5.18599e-05	5.16716e-05	0	0	0	0	0.000472819	5.67515e-05	0	0.000180674	0.00060692	0.000292282	0	0.000221541	0.000265418	2.89043e-05	0	0.000278743	0.000307839	0	0	0.000241198	0.000132192	0	0.000257792	0	0.000284983	0.000413311	0	0	0	7.18255e-05	0	6.43141e-05	0	0.000305398	0	0	0.000310723	0	0.000310215	0.000194966	0.00021285	0	0	0	0.000151733	0.000232279	0.000359556	0.0001979	0	0.000196649	0	0	0	0.000453717	0.000578061	0.000487255	0.000319691	0.000588216	3.8794e-05	6.57261e-05	0	0.000422497	0	0	0	0	0.000173706	0	4.55839e-05	0	2.24952e-06	0	5.30143e-05	0	0	0	0	0.000283602	0	0	0	0.00013121	0	0	0	0	4.15981e-05	0.000172462	0	0	0	0	0	0
0	5.5995e-05	0	0	0.000237836	0	0	0	0	0.000675872	0	0	0	0.000118054	0.000286648	0	0.000406836	0	0	0	0	0	0.000150074	0	0	0.000263837	0.000164579	0	0	0	0	0.000176478	0	0	0	0	0	0	0	0	0	0	0.000459321	0	0.000174265	2.08536e-05	0	0	0	0	0.00041336	0	0	0	0	0	0	0	0	0	7.04231e-06	0.000383709	0	0.000288146	0	0.000243382	0	0.000771685	0	0	0	0	0	0	0	0	0	0	0	0	0	0	0	0.000100018	0	0	0	0	0	0	0	0	0	0	0	0	0	0	0	0
0	0	0	0	0	0	0	0	0	0	0.000157373	0	0	1.88031e-05	0.000314535	0.000495404	0.000244704	4.03613e-05	0.000387363	0.00025077	0.000488905	0.00016708	0.000441153	0	0	0	0.000883667	0	0.000594409	0	0.000162174	0.000151084	0	0	2.48891e-06	0.000461876	0	0	0	0.000484367	0	0	0.000347632	0	0.000232784	0.000608053	0.000311649	0	0	7.74054e-05	0	0	0	0.000196626	0	0	0	0	0	0.000314516	0.000262427	0.00037519	0.000122451	0.000175165	8.22417e-05	9.57013e-05	0.000679018	0.000170726	0.000294081	0	0	0	0.000128942	0.000819554	0	0.00101059	0	0.000199541	0.000649812	0	0.000519017	0	1.59194e-05	0.000152607	0	0	9.29522e-05	0.000664648	0	0	0	0	0	0	0	0	0	0	0	0
2.95143e-05	0.000186071	0.000277151	4.57306e-05	6.27124e-05	9.84436e-05	0	0.000162884	0	8.36899e-05	0.000325515	0.000170048	0.000461274	0	0.000422415	0.000230709	0.000380682	0.000104041	0.000542752	0.000652602	0.0016783	0.000552932	0.000591562	0	0	0	0.00051183	0	0.000225189	0.000402126	0.000291355	0.000428754	5.0185e-05	0	0.000208412	0.000882027	0.000510454	0.000579004	5.18325e-05	0.000618382	0.000406486	0.000333671	9.69124e-05	0.000200806	0.000446253	0.000444545	0.000299855	0	0	0.000536543	0.000545572	0.00021634	0.000683711	0.000624967	0	0.000381442	0	0	0	0.000602837	0.000172584	0	0.000190605	0.000318855	0.000429104	0.000273114	0.000409461	0.000488921	0	0.00090661	0	0	0.000326342	0.000492404	0	0.000546241	3.25608e-06	0.000235376	0.000717424	0	0.00044576	0.000408786	0.00059529	0.000330184	0.000642028	0	0.000401734	0.000644042	1.52428e-05	0.000380006	0.000309025	0.00036684	0.000346364	1.60648e-05	0.000631033	0.00101446	0.000799486	0.000317838	0.000597089	0.000548443
0	0	0	0	0.000262947	0	0	0	0.000121242	0.000825753	0.00060162	0	0.000681499	0.000580093	0.000571147	0	0.000386039	0.000227317	6.00167e-05	9.10132e-05	0.000930146	0.00069977	0	0	0	0.000505689	4.65068e-05	0	0.000218852	0	0.000290596	0.000864416	0.000231669	0	0.000436798	0.000681344	5.53703e-05	0.000221218	0	0.000237864	0	0	0	0.000399773	0.000285665	6.00025e-06	0.000260909	0	0	2.88454e-05	0	0.000395149	8.73963e-05	0.000307687	0	0	0	0	0	0.000193646	0.000670951	0.000391276	0.000631877	0.000180749	0.000558356	0.000283838	0.000560503	0.000688208	0.000640673	0	0	0	0	0	0	0.000552952	0	5.6719e-05	0.000594808	0	0.000609872	0	0.000587695	5.64502e-05	0	0.000600648	0.000479916	0	0	0	2.10644e-05	0	9.0797e-05	0	0	0	0	0	0	0
0	0	0	0.00136049	0.000495168	0.000238139	0	0.000203022	0	8.18188e-05	0.000199444	0.000228715	0	0.00024336	0.000393815	0.000242265	0.00039274	0	2.22362e-05	0	0	0.000189163	0	0	0	0.000415661	0.000410153	0	1.15488e-05	0	0.000103475	0.0001807	0	0	0	8.57417e-06	6.07493e-05	2.32677e-05	1.53913e-05	0.000402253	6.99728e-06	3.52391e-05	0.000383801	0.00017698	0	0	0	0	0	0	0.000454615	0.000295777	0.0004275	0.000182762	0.00173547	0	0	0	0	0	8.54931e-05	0.000255204	1.11138e-05	0.000335608	0.000203177	6.3096e-05	0	0.000564315	0.000510461	4.76357e-05	0	0	0	0	0.00371151	2.07297e-05	7.15079e-05	0.000495215	0.000143209	0	0	0.000190713	0	0	3.34229e-05	0.000233189	1.16175e-06	0	0	4.22697e-05	0	0.000702438	0.000481863	0	2.74979e-05	8.92723e-05	2.73059e-05	2.41988e-05	0.000235673	0
0	0.000297168	0	0.00060533	8.39234e-05	0.000281965	0	0.000302948	0.000700751	0.000143094	0.000188454	0.000824373	0	0.000222948	0.000106513	0.000259634	0.0002355	0.000784543	7.60535e-05	0.000348164	0	0.000365807	0.000602389	0	0.00158435	7.20953e-05	0.000342158	0	0.000186548	1.39842e-05	0.000384518	0.000119409	0	0	0.000447207	7.54066e-05	0.000419108	8.9807e-05	0	0.000328747	3.64063e-05	0	8.87093e-05	0	0	0.000556784	0.000567669	0.000486714	0	0.000542467	0.000279874	0.000251811	0.000264403	0.000500907	0.000359406	0.000981163	0.000198843	0	0	0.000456198	0.000151462	0.000279294	0.000362525	0.000396993	0.00049038	0.000223506	0.000530868	0	0.000213885	0	0	0	0.000474488	0.00077792	0.00150522	6.0525e-05	2.36056e-05	0.000137633	0	0	9.11527e-05	0	0.000499589	0.000387861	0	0.000417169	0	0.000534022	0.000255731	0	0	0.000798335	0.000383289	0	0	0	3.36372e-05	2.91747e-06	8.07152e-05	0
0	0.000385186	0	0	0.000530564	0	4.36906e-05	0	0	0.000499154	5.97197e-05	0	0	0.000488416	0	0	0.000376352	0.000245523	0.000577774	0	0	0.000403879	1.7611e-05	0	0	0.000296517	0.000443488	0	0.000474319	0	0	0	0	0	0.000670856	0.000297477	0	0	0.000477201	2.41229e-05	0	0	0.00050347	0	0.000421914	0.000533731	0.000592787	0	0	0.000498384	0.000397313	9.42846e-05	0.000228277	1.03114e-05	0	0	0	0.00276857	0	0.000297193	0	0.00050926	0	0.000257188	0.000251433	0.000130285	0.000515666	0.000659678	0.000170026	0.000297979	0	0	0.000271337	0.000492249	0	0.000380012	0	0.000274147	0.000382628	0	0.000218961	0.000400878	0.000276208	0.000555885	0.000185016	0.000349702	2.46711e-05	0.000513731	0	0.000596607	0	0	0.000155993	0	0	0.000246223	0.000209785	0.000102679	0.000383206	0
8.57627e-05	4.76784e-05	0.000202085	0.00036265	0.000118665	0.000348021	0.000742378	0.000147876	0.000138438	1.94042e-05	0.000223806	0.000662727	9.01116e-06	0.000130615	8.41291e-05	0	0.00025266	9.21872e-05	0.000127842	0.000376446	6.95261e-05	6.0933e-05	0.00034556	0.000700247	0.000215783	0.000122153	0.000212913	0	0.000242855	0.000273885	0.000148847	0.000129721	0	0	0.000299204	0.000222234	0.000360102	0.000133781	0.0002733	0	0.000154524	0.000130714	0.000127688	0.000171165	0.000272897	0.000322683	0.000294162	0.000817815	0	0.000501366	6.72316e-05	0.000197023	7.49776e-05	8.20555e-05	0.000377233	0.000316142	0.000248923	0	0.000340217	0.000336506	0.000117599	0.000457013	0.000196439	8.13744e-05	0.000155797	0.000250715	0.000371804	0	0.000511102	0.000384307	0	0	0.000352763	0.000439773	0.00545449	0.000238941	0.000283039	0.000145826	0.000363686	0	0.000135759	0.000837389	0.000578178	0.000164172	0.000255859	0.000159991	0.000134566	0.000361426	0.00109702	0.000280086	0.000312832	0.000631449	0	0.000983036	0.000205877	0.000354495	0.000382996	0.000605349	0.000535444	0.00043487
0	0.000273154	0	0	7.29121e-05	0	0	0	0	0.000248645	0	0	0	0.000214014	0.000166128	0	0	0	0	0	0	9.0552e-05	0	0	0	0.000254149	0.00074214	0	0.000501515	7.33353e-05	0	0.00033694	0	0	0	0	0	0	0	0.00025825	2.31026e-05	0	0	0	0.000374727	0.000194039	0.000180788	0	0	0.000114951	7.35901e-05	0	0.00022423	0.000609557	0	0	0	0	0	0.00053306	0	4.76075e-05	0	0.0008775	5.6451e-05	3.0429e-05	0	0.000127121	0.000240477	6.21419e-05	0	0	0.00035548	0	0	0	0	0	0	0	0	0	0.00128388	0.000551868	5.04857e-05	0.000485354	9.26564e-05	0.000639146	0	3.17896e-05	0	0	0	0	0.000102749	0.000276635	0	0	0	0
0.000126769	0.00053064	0.000532652	7.16577e-05	0.000383361	0.000325342	1.51151e-05	0.000221474	8.78314e-05	0.000297263	0.000642475	0.000233482	0.000175802	0.000413856	0.000470705	0.000375032	0.000458552	0.000245113	0.000112103	0.000347362	6.51856e-06	0.000446513	0.000637585	0	0.000205624	0.000494819	0.000391065	0	0.000357464	0.000654304	0.000423832	0.000682118	0	0	8.08518e-05	0.000132716	0.000241515	0	8.98078e-05	0.000440479	0.000416581	0	0.000298074	0	0.00034856	0.000365171	0.00026299	0.000343564	0	0.000231832	0.000427342	0.00060643	0.000571606	0.000406434	0	0.000905742	8.4664e-05	0	0.00625693	0.000360253	0.000493278	0.00045595	0.000612834	0.000582751	0.000535939	0.000283786	0.000156256	0.000488729	0.00050094	0.000369784	0	0	0.000297785	0.000392044	0	0.000112272	0	0.000454105	0	0	0.000109996	0	0.000355816	0.000346622	0.000190662	0.000734086	0.000180779	0.000235303	0	8.13018e-05	0	0	0.000434273	0	0.000316471	0.000153098	9.17073e-05	0.000223962	6.1019e-05	0.000350014
0	4.79656e-05	0	7.73414e-05	9.89356e-05	8.87565e-05	0	0	0	0.000329494	0.000267288	0	0.000789358	0.000386023	0	0.000160899	0.000102676	0.000492498	0.000457691	0	0	0.000355508	0.000474693	0	0.000139915	0.000452947	0	0	0.000704841	0	0.000439853	0.000439746	0	0	0.000494272	0.000475881	0	0.00016923	0	0.000187609	0	0	0.000380777	0	0	0	0.000124604	0	0	0.000163606	0.000247534	9.78015e-05	0.000333115	1.13533e-05	0	0	0	0	0	0.000112197	0.000641992	0.000104541	0.000209261	0.000381628	0.00013796	2.37076e-05	0.000262121	0.000328317	0.000741251	0	0	0	0.000327345	0.000621861	0	0.000472489	0	0	0.000656749	0	0.000617417	0	0.000305917	0.000413914	0	0.000830072	0.000178358	0.000566768	0	0	0.000306019	0	0.00049766	0	5.69043e-05	0	0	0	0	0
0	0	0	0.000996846	0	0.000495986	0.000775113	0.000343397	0.000193426	3.13517e-05	9.29384e-05	0.000644041	0	6.30575e-05	3.34722e-05	0.000152749	0.00032121	0.000111029	2.57973e-05	0	9.42567e-06	0.000173278	7.43764e-05	0	0	0	0.000217985	0	0	4.53212e-05	0.000122112	3.09247e-05	7.14521e-05	0	9.10715e-05	0	6.54129e-05	4.81932e-05	9.54091e-05	0.0001645	6.22824e-05	5.35278e-05	3.54532e-05	0	5.91532e-05	3.0794e-05	8.28124e-05	0.000592531	0	0	0.000280014	0.000146122	0.000114201	0.000283161	0.000236414	9.31752e-05	0	0.000176054	0	0.000220695	0.000206162	5.6398e-05	0.000201446	0.000117595	0.000302508	0.000167033	6.83454e-05	0.000227771	0.000154434	1.80086e-05	0	0.000250104	5.5959e-05	0.000175302	0.00529061	3.71905e-06	0.000357299	9.8528e-05	0	0	1.891e-05	0.000144599	0.000211949	0.000193835	8.25936e-05	6.66369e-05	0	2.69033e-06	0.000668759	0.000285913	9.90932e-06	0.00191731	1.97804e-05	0.00100714	5.90597e-05	0.000208587	7.31967e-05	1.9889e-05	0.000175614	4.95547e-06
0	0	0	0	0	0	1.08254e-05	0	0	0	0	0.000170046	0	0	0	0	0	0	0	0	0	0	0	0	0	0	0	0	0	5.46747e-05	0	0	4.07841e-05	0	0.000100859	0.000123498	0	9.55589e-06	0.000101356	0	0.000196485	9.53297e-08	0	0	0	0	0	0.00102381	0	0	0	5.57166e-05	3.51576e-05	0.000131982	0	0	0	0	0	4.25106e-05	5.32895e-07	0	7.51526e-05	0	0.000349828	0	0.000100843	0	0	0.000676635	0	0	0	2.85124e-05	0.000435128	3.10978e-05	0.000826437	0	0	0	0.000113681	0.00018899	0	0	0.000450965	0	3.9361e-05	0	0.00226	0.000549335	0	0	0	0.00143382	0.000440017	0.000601604	0.00106924	0.000288236	0.00107921	0.00110689
0	0	0	0.000132509	0.000840869	2.65905e-05	0.000179362	4.12399e-05	0	0.000699646	0.000466533	0	0	0.000770558	0.000599271	0.000627193	0.000431174	0.000323942	0.000536729	8.54815e-05	0.000317157	0.000206548	0.000527265	0	0	0.000751193	0.000543994	0	0.000338721	0	3.60864e-05	0.000299018	0.0001562	6.92592e-05	0.0001215	0.000945799	0.000644477	0.000281969	0	0.000135383	0	0.000229859	0.000430791	0	0.000451719	0.00040085	0.000323004	0	0	0.000405604	0.000267495	0.00038971	0.000366429	0.000234662	0	9.84936e-05	0	0	0.000215196	0.000496406	0.000458674	0.000472213	0.000380387	0.000367139	0.000478608	0	0.000516014	0.00043573	0.000376672	0	0	0	0.000167493	0.00055973	0	1.01067e-05	0	0.000248726	7.5763e-05	0	0.000309268	0	0.000647544	0.000371785	0	0.000403557	3.51586e-05	0.000475227	0	0	2.76281e-05	0	0.000419027	9.61259e-05	0	0	0	0	0	0
0	0	0	0	0	0	0	0	0	5.60125e-05	0	0	0	0	0	0	0.000233345	0.000110343	0	7.13327e-05	0	4.92267e-05	0	0	0	1.52022e-05	0.00022309	0	0.000140603	0	0	0	0.000381823	0	0	0.000589092	0	0.000820735	0	0.000188897	0	0.00160894	0	0.00188329	0.000481096	0.000148268	0	0	0	6.13941e-05	0.000407121	3.55893e-05	0	1.51966e-05	0	0	0	0	0	4.62265e-05	0	4.38977e-05	6.34183e-05	4.36593e-05	0	2.76219e-05	3.51768e-05	3.38499e-06	0	0	0	0	0	3.497e-05	0	0.000178731	0.000539602	7.02413e-05	0	0	0	0	0	9.46799e-05	0	0	0.000348987	8.02383e-05	0	5.9426e-05	0.000337582	0	0	0	0.00028796	9.0857e-05	3.84556e-05	6.76925e-05	2.03344e-05	0
0	3.76176e-05	0	0.000253684	0.000547079	0.000138005	2.63735e-05	0.00013366	0	0.000508642	0.000267712	0.000179845	0.000310204	0.000640435	0.000771634	6.35008e-05	0.000310184	0.00020933	0.000590032	0.000964301	0	0.000369573	0	0.000245433	0.00207091	6.0444e-05	0.000567316	0	0.000659852	0.000230484	0.000457781	0.000698056	0.000281976	0	0.000730997	0.000662361	0	0.000419654	0	0.000521731	0.000387718	0.000350899	0.000543375	0.000283202	0.000569799	0.000684596	0.000477173	4.75479e-05	0	0.000803608	0.000403319	0.000274456	0.000268463	0.000315469	0	0.000117019	0	0	0	0.000341475	0.000431542	0	0.000519101	0.000397227	0.000142214	0.000314996	0.000691931	0.000346975	5.19231e-05	0.000721835	0	0	0.000606931	0.000690211	0	0.000594174	1.18305e-05	0.000204558	0.000761663	0	0.000524686	0	0.000825801	0.000357756	1.72015e-05	0	0.000470554	0.000362267	2.89941e-05	0	0.000279246	0	0.00043417	6.76901e-05	0.00115137	0	0.000786501	0	5.58525e-05	8.42441e-06
0	0	0	0	0.000756699	0	0	0	0	0.000306664	0.000708878	0	0.000151501	0.000334137	0.000328039	0	1.3245e-05	0	0.000174101	0	0	0	0.000124449	0	0	0.00039985	0.000198905	0	0	0.000316443	0	0.000155054	0.000478859	0	0	0.000597671	0	0.000761855	0.000469594	0	0.000316581	0.000211091	0	0.000329151	0.000502087	0	0	1.21393e-05	0	0	0	0.000559441	0	0	0	0	0	0	0	1.86686e-05	0.000551163	0	0	0.000126525	0	0	0	0	0.000228316	0.000869027	0	0	4.40692e-07	0.000415438	0	0.000458173	9.95458e-05	0	0	0	0	0.00119141	0	9.96646e-05	0.000327962	0	0.000146628	0.000109051	0	0.000454138	8.9287e-05	0	0.000206257	0	0.000344291	0	0.00082603	1.01019e-05	0.000397273	0
0	0.000148699	0	0	0.000149683	0	0	0	0	0.000664838	0.000136983	0	0	0	6.00399e-05	0	3.25855e-05	0.000269818	0.000348121	0	0	0.000117331	0	0	0	0.000637926	5.31136e-05	0	2.88147e-05	0	6.14187e-05	0.000177903	0	0	8.07658e-05	0.000231559	0	0	0	9.40956e-05	0.000213342	0	0.001016	0	0	7.21169e-05	6.41477e-05	0	0	0.000197163	1.49362e-05	0.000115711	0	0.000152909	0	0	0	0	0	0.000630784	9.26512e-05	8.106e-05	0.000182978	0.000203411	0	0.000166114	0.000209585	0	0.000142469	0	0	0	0	3.91623e-06	0	0.000678088	0	0.000168578	0.000586434	0	0.000471524	0	0.000670859	6.87724e-05	0	0.000826393	0.000651183	0.000403975	0	0	0	0	0	0	0	0	0	0	0	0
0	0	0	0	0	0	0	0	0	0	0	0	0	0	1.73605e-06	0	1.79372e-05	0	0.000400915	0	0	0.000122152	1.45463e-05	0	0	4.31691e-05	0.000479731	0	0	0.000329307	0	5.02756e-05	0	0	0	0	0	0	0	9.71232e-05	0.000450426	0	0.000100287	0	0	0.000489323	0	3.77702e-05	0	0	0.000534088	0	0	2.59952e-05	0	0	0	0	0	0.000513113	3.31362e-06	0	1.13884e-05	0	0	0	0	0	0	0	0	0	0	0.00124837	0	0.000424603	0	0	0.000205747	0	0.000318923	0	0	0	0.000177603	4.0792e-05	0.000527778	0	0	0	0	0	2.50118e-05	0	8.03827e-05	0	0	0	0	0
4.65393e-05	8.9747e-05	0	5.28082e-05	0.000692875	0	0.000352662	0	0	0.000581376	0.000528037	0	7.64929e-05	0.00067079	0.000504122	0.000277054	0.00075904	6.79025e-05	4.42346e-05	0.0003175	0.00107451	0.00076605	0.000287996	0	0	0.000481531	0.000684924	6.50908e-05	0.000550391	1.12052e-05	0.000420873	0.000282804	0	0	0.000169223	0.000473465	0	0	0	0.000543174	1.71239e-05	0.000185439	0.000478884	0	0.000477644	0.000290604	5.60884e-05	0	0	0.000251812	0	0.000516189	0.000610113	0.000492886	0	0.000774243	0	0	0	0	0.000705371	0.000486659	0.000654858	0.000369022	0.000368453	3.62522e-05	0.000317973	0.000737376	0.00014688	9.58648e-05	0	0	0.000272289	0.000371217	0	0	0	0.00061966	0	0	0	0	0.000240231	0.00052561	0.000867342	0.000220264	0	0.000105698	0.000172518	0	0	0	0.000809566	0	0	0	0	0	0	0
0	8.36538e-05	1.70228e-05	1.73343e-05	0.000763906	0.000204669	0	0	0.00123455	0.000376084	0.000694113	0	0.000688017	0.000382643	0.000596534	0	0	0.000131935	0.000104352	0	0	0.000169284	8.05965e-05	0	0.000232149	0.000470705	0.000120093	0.00025601	0.000223367	0.000227685	0.000334543	0.000772238	0.000110662	0	0.000197399	0.000442347	0	0.000222222	0.000222314	0.000137031	0.00019315	0.000309802	1.50493e-05	0.000252154	0.000149457	0.000250075	0.00012959	0	0	0.000350395	6.06582e-05	0.000507235	9.49661e-05	6.42751e-05	0	0.000790414	0	0	0	0.000203503	0.00041017	0.000224857	0.000384518	0.000366051	1.85513e-05	8.6976e-05	0.000301091	0	0.000116437	0.000118492	0	0	0.000135325	0.000351435	0	0.000101804	1.67406e-05	0	0.000141857	0	3.90367e-05	0.000214578	0.000171442	3.39927e-05	0.000103388	4.49399e-05	0.000168927	0.000275208	0	0.000349174	0.000288493	0	0.000106113	0	7.95245e-05	0.000492752	0.000124968	0.000112026	2.71534e-05	0.000197344
0	7.86203e-05	0	0	0	0	0	0	0	0	0.000140397	0	0	0	0	0	0	0	0	0	0	0.000409121	0	0	0	0.000186524	0	0	0	0	0	5.58086e-05	0	0	0.000119073	1.58679e-05	0	0	0	0.000111989	0	0	7.28894e-06	0	0	0.00016779	0.000856589	0	0	2.96274e-05	5.69362e-05	4.7795e-05	0.000651267	7.97612e-05	0	0	0	0	0	0	7.978e-05	0.000521018	5.60152e-05	0.00024461	0.00046057	0	0	0.000405219	5.32884e-05	0	0	0	0	3.09973e-05	0	0	0	0	0	0	0	0	7.40424e-05	0	0	0	0	0	0	0	0	0	0	0	0	0	0	0	0	0.00020587
0	0	0	0	0.000459616	0	0	0	0	0	0.00020859	0	0.000434573	0.000202454	0.000240785	0	0	0	0	0	0	0	0	0	0	6.02902e-05	0	0	0.000189582	0	0	0.000227139	0	0	0	0	0	0	0	0	0	0	0.00117725	0	0.000375791	0	0	0	0	0	0.000265461	0.00018661	0	0	0	0	0	0	0	0	0	6.83833e-05	0	0	0	0.000428997	0	0.00063548	0	0	0	0	0	0	0	0	0	0	0	0	0	0	0	0	0	0	0	0	0	0	0	0	8.39563e-06	0	0	0	0	0	0	0
0	0	0	0.00021927	9.03208e-05	5.80003e-05	0.000199184	0.000259285	0	7.02773e-05	0	0.000209091	9.31527e-06	1.90351e-05	4.96464e-05	0.000100066	1.47241e-06	0.00013377	1.38966e-05	0	0	0	1.70553e-05	0	0	0.000108836	8.4438e-06	0	6.38652e-05	0.000319154	0	4.46797e-05	2.82325e-05	0	3.0624e-05	5.83965e-05	0.000131395	8.85939e-06	4.71899e-05	9.22426e-06	0.000447651	6.91501e-05	0	6.31663e-05	6.26185e-05	4.08549e-06	5.27634e-05	0.00117964	0	7.0348e-05	0	3.51957e-05	0	7.6368e-06	0.00868355	0	0	0	0	6.06582e-05	6.31362e-05	0	1.76914e-05	7.83106e-06	0	0	3.51387e-05	0	2.3229e-05	0.000160474	0	0	4.72251e-05	1.61001e-05	0.00110938	4.57514e-05	0.000455795	9.18025e-05	0.000151383	0	7.35485e-05	2.03069e-05	9.73184e-05	5.53773e-05	6.90148e-05	5.03945e-05	6.21611e-05	3.32488e-05	0.00125409	7.86601e-05	5.4613e-05	0.000352602	7.56435e-05	0.00311497	0.00011131	0.000163517	0.000129151	0.000213765	0.000585192	0.000165954
0	0	0	0	0.000266225	0	0	0	0	9.57933e-05	0	0	0	0.000332776	0.000663631	0	0.000343682	1.12407e-05	0	0	0	2.44737e-05	0	0	0	0	0.000280919	0	0.000256263	0	0	0.00120529	0	0	0	0	0	0	3.26604e-05	9.86741e-05	0	0	0	0	0	0	0	0	0	0	0.000146851	0	0	0	0	0	0	0	0	0	0	0	0	2.18374e-05	0	0	0	0.000239921	0	0	0	0	0	1.13685e-05	0	0	0	0.000446728	0	0	0	0	0	0.000821564	0	0	0	0	0	0	0	0	0	0	0	0	0	0	0	0
0	0	0	0	0	0	0	0	0	0	0	0	0	0	0	0	0	0	0	0	0	0.000532425	0	0	0	0	0.000171789	0	0	0	0	0	0	0	0	0	0	0	0	0	0	0	3.17475e-05	0	1.06886e-05	0	0.000483443	0	0	0	0.000598327	0	0.000874059	0.000156837	0	0	0	0	0	0	0	0.000191834	0	5.23474e-05	0.000340008	0	0	0.000145384	6.58174e-05	0	0	0	0.000516738	0	0	0	0	0	0	0	0	0	0	0	0	0	0	0	0	0	0	0	0	0	0	0	0	0	0	0
0	0	0	0	0	0	0	0	0	0	6.15275e-06	0	0	0	0	0	3.09652e-05	0	0.000857421	0	0	0	0	0	0	9.79782e-06	0.000655413	0	0.000349984	0	0	0	0	0	0	0	0	0	0	0	5.18432e-05	0	4.83571e-05	0	0.000255146	0	0	0	0	0	0.000128721	0.000481606	0	0	0	0	0	0	0	0	0	0.00042592	0	0	0	0	0	0	0.000101186	0	0	0	0	0	0	0.00082602	0	0	0.00101177	0	0.000799709	0	0	0	0.000170166	0	0.000501594	0	0	0	0	0	7.84295e-06	0	0.000110776	0	0	0	2.01607e-05	0
0	6.45299e-05	0	0	0.000364603	8.45062e-05	0	0	4.21823e-05	0.000437946	0.000289881	0	0.000299736	0.000222317	1.99991e-05	0.000204089	0.000387719	0	0	0.000420353	0.000234354	0.000194696	8.00912e-05	0	0.000285141	0.000248961	0.000764988	0	0.000461065	0.000387414	0.000317166	0.000464215	0.000469682	0	3.85142e-05	0	0	0.00102304	0	0.000392332	0.000271981	0.0011407	0.00049514	0.00160135	0.00028672	0	0	3.60137e-05	0	0.000172445	0.000384046	0.000408108	0.000256934	0.00015362	0	0	0	0	0	0	0	0.000533163	0.000342147	0.000782361	0.000241404	7.39787e-05	0.000125298	0.000908816	0.000242258	2.75196e-05	0	0	0.000121602	5.14904e-05	0	0	0.000257079	0.000516921	0	0	0	0	0.000206351	0.000994173	0.000375218	0.000202031	0	0	0	0.00011969	0	0	0.000245273	0	1.12486e-06	0.000333904	0.000271098	0	0.000876868	0.000285042
0	0	0	0.000231239	0.000660919	0	0	0	0	0.000487592	0	0	0	0.000415164	0.000726655	0	0	0.000221423	0	0.000147103	0	0.000544262	0	0	0	0.000608456	7.43427e-05	0	0.000425375	0	0	0.000485978	0	0	0.000823502	4.5086e-05	0	0	0	0.000676893	0	0	0.000557205	0	0	0.000182222	0.000234821	0	0	1.68121e-05	0	0	0.000242307	0.000620344	0	0	0	0	0	0	0.000485252	0.000519461	0	0.000580104	0.000330102	0	0.000691889	0	0.000521402	0	0	0	0	0.000327342	0	0	0	0	0	0	0	0	0	0.000525824	0	0.000448007	0	0.000425015	0	0	0	0	0.000592058	0	0	0	0	0	0	0.00114128
0	0.000133959	0.000336067	0.000199974	0.000315177	4.62223e-05	6.1494e-05	0.000168975	9.48054e-05	0.00018112	0.000484926	0.000140887	0.000264968	0.000230666	0.000572077	0.000131297	0.000463743	0.000122223	0.000264282	0.000966643	0	0.000557786	0.000305929	0	0	9.33197e-05	0.000494096	0	0.00066045	0.000411509	0.000715206	0.000504069	0.000552554	0	0.000480747	3.15909e-05	0	0.00078893	6.17359e-05	0.000521895	0.00031397	0.000652095	0.000559055	0.00110143	0.000543548	0.00034744	0.000552137	8.87331e-05	0	0	0.000487971	0.000378654	0.000431811	0.000482458	0	6.90223e-05	0	0	0	4.18277e-05	0.00063422	0	0.000404476	0.000337138	0.00055882	0.000413352	0.000503947	0.000302157	0	0.00102985	0	0	0.000908982	0.000496348	0	0.000189219	0.000154845	0.000484859	0.000187575	0.00726588	0.000346894	2.20115e-05	0.000419231	0.000629822	3.32014e-05	0.000168761	0.000255656	0.000330419	0.000391591	0	0	0	0.000260706	0	0.000554837	0	0	0	0	0.000616677
0	0.000749998	0.00125108	0.000201717	0.000385784	0.000308035	0.000134203	0.000385025	0.000493893	0.00035854	0.000456967	0.000222087	9.61711e-05	0.000545027	0.00034222	0.000238275	0.000435248	0.00042733	0.000351768	0.000515799	0.00119042	0.000455119	0.000618809	0.00146287	0.000159781	0.000423465	0.000360467	0.0036425	0.00036534	0.000524177	0.000875313	0.000422158	0.000374631	0.000338547	0.000566096	0.000373259	0.00399535	0.000498058	0.000476458	0.000424847	0.000524293	0.000508031	0.000290265	0.000753529	0.00046345	0.000425597	0.000489185	7.01923e-05	0.000108983	0.00046871	0.000316858	0.00037464	0.000356675	0.00044994	0	0.00364051	0.00250933	0.000643036	0.00154561	0.000422192	0.000316237	0.000322176	0.000407398	0.00039267	0.000393997	0.000280325	0.000396708	0.000379093	0.000518757	0.000600258	0	0	0.000523229	0.000530839	0.00115243	0.000454768	0.000261147	0.000454302	0.00108388	0.001166	0.000341405	0.000882106	0.000454421	0.000319331	0.000866587	0.000556457	0.00046707	0.000466475	0.000251985	0.000393014	0.000203342	0.000280981	0.000429214	0.00334948	0.00100995	0.000890443	0.000625633	0.000521099	0.000949564	0.00060255
1.5369e-06	0.00082867	0.000411777	6.50715e-05	0.000464749	0.000247809	8.36378e-05	0.000167025	0	0.000454119	0.000147203	0	0	0.000332524	0.000190544	0.000216892	0.000409818	0.000430055	0.000441607	4.06684e-05	0	0.000333252	0.000439959	0	0	0.000264178	0.000290193	4.50936e-05	0.000368504	0.000496756	0.000693509	5.22073e-05	0.000110671	0	0.000187399	0	0	0.000137977	0	8.44787e-05	0.00100807	1.36379e-05	0.000265772	0	0.000406517	0.000187343	0.000111333	6.08637e-05	0	0.000416974	0.000304834	0.000130886	0.000265739	0.000317075	0	0.000273546	0	0.00504086	0	0.000268559	0.000182168	0.000114168	0.000341285	0.000105161	0.00038421	0.000315043	0.000427636	0.000263582	0.000317781	0	6.1843e-05	0.000253923	0.000113687	0.00017735	0	0.000491734	0	0.000512637	0	0	0.00035575	0	0.000259782	0.000191991	0	0.000120527	0.000994125	0.000203876	0	0	0	0	0.000163488	0	0.000107619	0	0	0	0	0
0	0.00104604	0	0	0.000473431	0	0	0.000244228	0	0.000321442	0.000224205	0.000377509	0	0.000289088	0.00026853	0	8.19698e-06	0.00122057	0.000248126	0	0.00147278	0.000177287	0	0	0	0.000166183	0	0	0.000190434	1.91357e-05	0.000175011	0.000350969	0.00042042	0	0.000327186	0	0.00106032	0	1.69381e-05	0.00010743	2.98408e-05	1.22375e-05	0	0.000123912	7.37738e-05	0.000134199	0.000274873	0	0	0.000537029	1.19848e-07	0.000132921	0.000204378	5.51553e-05	0.000509861	0.00165971	0	0	0	0.000146161	0.000160597	5.36579e-05	0.000462151	0	0.000178853	0	0.000257509	3.88538e-05	0.000413996	0	0	0	0.00028514	0.000297314	0.000466405	0.000107944	4.46207e-07	5.57696e-05	0	0	4.36561e-05	0	0.000204709	0	0	0.0004734	0.00012269	0.000385662	0	0	0	0	0.000178176	0	0.000195732	0	0	0	0	0
0	0	0	0	0.000288178	0	0	0	0.000281672	0.000489768	0.000618763	0	0	0.000354418	0.000753317	0	0	0	0.000513684	5.26665e-06	0	0.000616348	0	0	0	0.000422869	0.000166143	0	0.000146451	0.00032336	4.15527e-05	0.000603598	0.000180992	0	0.000460675	0.000763066	8.90049e-05	0.000556453	0.000493959	0.000522982	0.000392466	0.000421983	0	0.00032217	0	0	0.000187432	0.0001066	0	0.000349084	0	0.000331156	0	0.000368172	0	0	0	0	0	8.69303e-05	0.000512018	0.000109068	0.000310129	0.000181453	0	0.000132189	6.68924e-05	0	0.000354346	0.000925865	0	0	0	9.20557e-05	0	0.000484943	0.000112121	0.000116991	0.000628754	0	0.000289864	0.00108022	0	1.66822e-05	3.90935e-05	1.00258e-05	0.000207563	0.000184091	1.78379e-05	0.000380367	0.000290313	0	0.000108797	4.61133e-05	0.000688206	0.000561188	0.000716105	0.00134705	0.000266857	0
0	4.66955e-05	0	8.92027e-05	0.000657138	0.000369141	7.98546e-06	0.000110764	0	0.000559081	0.000536353	0	0.000440916	0.000866139	0.000626944	0.000242301	0.000560509	2.58048e-05	0.00068234	0.000772309	0.000306297	0.000698267	0.000179389	0	0.00188163	0.000721662	0.00077996	0	0.000536723	0	0.000184307	0.000493201	0.000354452	7.38539e-05	8.78082e-06	0.000931571	0.000182227	0.00015691	0	0.000665021	0	0.000504705	0.000634734	0.000572547	0.00065342	0.000642071	2.86914e-05	0	0.000105314	0.000544632	0.000653061	0.000530576	0.000566327	0.000492021	0	0.00180769	0	0.000277865	0	0.000438579	0.000605464	0.000555361	0.000434083	0.000535921	0.000377273	0.000291755	0.000243686	0.00053453	0.000488802	0	0.000141441	0	0.00024133	0.000798145	0	0.000433137	3.86535e-06	0.000574344	0.000989933	1.9841e-05	0.000475712	0	0.000648199	0.000585635	0	0.000641451	5.93749e-05	0.00048385	0	0	6.96935e-05	0	0.00053372	5.77598e-05	0	0	0	0	0	0
0	0	0	0	0	0	0	0	0	0	2.3897e-05	0	0	0	0	0	0	0	0.000482741	0	0	0	0	0	0	9.04113e-06	0	0	0	0.000602106	0	0	0	0	0	4.43777e-05	0	0	0	0	0.000614926	0	0	0	0	0	0.000131409	9.04004e-05	0	1.93134e-05	0	0	0	0	0	0	0	0	0	0.000466616	0	0	0	0	0	0	0.000163203	0.000162581	0	0	0	0	0.000219364	0	0	0.000338616	0	0	0.000767724	0	0.0003306	0	0.00046118	0	0.000235597	0	0.000597433	0.000114607	0	0	0	0	0.000200385	0	0.000582717	0	0	0	5.00805e-05	0
2.56473e-05	0.000121156	0	3.63506e-05	5.95763e-06	0	0	0	0	0.000337271	0.00073597	0	0	0	0.000472296	9.98103e-05	0.00011576	0.000466686	0	2.13115e-05	0	0.000407614	0	0	0	0.000281535	0.000296756	0	0.000226648	0	0	0.000562653	0	0	0.000332093	5.54145e-05	0	0	0	0.000149439	0	0	0.000339174	0	0.000185215	0.000399095	0.000202582	0	0	0.000117499	0.000134457	0.000617475	0.000205128	0.000166421	0	0	0	0	0	2.33521e-05	0.000753562	0.000491791	0.000321324	0.000341963	8.1341e-05	8.34848e-05	0.000488089	0.000252046	0.000596989	0	0	0	7.69748e-06	0.000178002	0	0	0	0.000141945	0	0	0	0	0.000855921	0.000271184	0	0.000296835	0	0.000288723	0	0	0	0	0	0	0	0	0	0	0	0
0	8.71151e-05	0	0	0.000880779	0	0	0	0	0.000518085	0.000484	0	0.000238089	0.00036142	7.81719e-05	0	0.000294239	0.000412897	0.000665404	0	0.000448738	4.32e-05	0.00031358	0	5.86358e-05	0.000492408	0.000373857	0	0.000131831	0.000352102	0.000130228	0	0	0	0.000536068	0	0	0	7.25599e-05	0.000191971	0.000701166	0	0.000187197	0	0.000305519	0	0.000517834	2.39472e-05	0	0	0.000409623	0.000313838	0.000129641	0.000371272	0	0	0	0	0	0	0.000682099	0.00019427	0.000333227	4.64638e-05	0.000435623	0	0.000189359	7.66846e-06	0.000198806	0	0	0	7.06813e-05	0	0	0.000705734	0	0	0.000946791	0	0.000214116	0	0.00048429	0.000308759	0	1.90307e-05	0.000608161	0.000178061	0	0	0	0	0.000227551	0	0	0	0	0	0	3.94448e-05
0	0.000473709	0.000236889	8.33909e-05	0.000375584	6.73122e-05	0.000339214	0.000232949	0.000234412	0.000258192	0.000335535	0.000169093	0.000258547	0.000392306	0.000343661	0.000389752	0.000379044	0.000322654	0.000665997	0.000477901	0.00023989	0.000314855	0.000519585	0.00197886	0	0.000575483	0.000274461	0.00089744	0.000345703	0.000525356	0.00112648	0.000124621	0.000200291	0	0.000470848	0.000718234	0.000992871	0.00116384	0.000316138	0.000431375	8.2987e-05	0.00148858	0.000341346	0.00213186	0.000205916	0.000365477	0.000388793	0.000359761	0	0.000339174	0.000346637	0.000339367	0.000335356	0.000490216	0	0.00260154	0.000749437	0.000217947	0.000723481	0.000445813	0.000177533	0.000290441	0.000204893	0.000354182	0.000396926	0.000406751	0.000344156	0.000218603	0.000379895	0	0	0.00724926	0.000437353	0.000393997	0.00126697	0.00116837	0.000116646	0.000234307	0.00260555	0	0.000257714	0.000807196	0.000371221	0.000292242	0.000606697	0.000389657	0.000557719	0.000422447	0	0.000550962	3.21819e-05	0.00122518	0.000370272	0.000727906	0.000454543	0.000371882	0.000799705	0.000293841	0.000802122	0
0	2.67814e-05	0	1.96071e-05	0.000734257	0	0	0	0	0.000468024	0.000681644	0	0.000571867	0.000738379	0.000101456	7.4615e-05	0.000518123	0	0.000231375	0	0	0	4.10823e-05	0	0	0.000339467	0.000485843	0	2.62353e-05	0	0	0.000364379	0	0	0	0.000729786	0	0	0	0.000170347	0	0	0.000275238	0	0.000403668	0.000165425	0	0	0	0.000131843	0.000313412	0.000270703	0.000529372	0.000319041	0	0	0	0	0	0.000379759	0.000258329	0	0.000587839	0	5.59789e-05	1.83561e-05	0	0.000523618	0	2.86531e-05	0	0	0.000503099	0.000767119	0	6.43945e-05	0	0.000527298	0.000423262	0	0.000344312	0	0	0.000420423	0.00122636	0.000334818	8.07294e-05	0.000115499	0	0	0	0	0.000456786	0	0.000104363	0.000114404	0	0	0.000240556	0
0	0.000112774	0	0.000351077	0.000591587	0	0.000186362	4.86918e-05	0	0.000540492	0.000328687	0	0.000111495	0.000474007	0.000480029	0.000169211	0.000734925	0.000159097	0.000506973	0.000393197	0	0.000537682	6.39645e-06	0.000221841	0	0.000336553	0.000623516	0	0.000391395	0	9.35949e-06	0.000560418	0	0	0.000645799	0.00100947	0.000158895	0	1.70962e-05	0.000764858	0	0	0.000445988	0	0.000593568	0.000598678	0.000481981	0	0	8.46469e-05	0.000479323	0.000487803	0.000368037	0.000620225	0	0.000860545	0	0	0	0.000686441	0.000257063	0.000440552	0.000502954	0.00069598	0.000707736	6.54088e-05	0.000731871	0.000593899	0.000584496	0	0.00419334	0	0.000923236	0.000763894	0.000927622	0.00051793	0	0.000742173	0.000390147	0	0.000637074	7.7719e-06	0.000811854	0.000542324	0	0.000473141	0.000149836	0.000117397	0	0	0	0	0.000430091	0	0	9.17264e-06	0.000175327	0	0	0
0	0	0	0	0	0	0	0	0	0	4.07206e-06	0	0	0	0	0	0	0	0	0	0	0	0	0	0	0	0	0	0.000132687	0	0	0	0.000854873	0	0	0	0	0.00128192	0	2.77243e-06	0	0.000587347	0	0.000754674	0	6.02974e-05	5.0229e-05	0	0	1.65791e-05	0	5.62444e-05	1.79537e-05	0	0	0	0	0	0	0.000117244	0	6.5168e-06	9.65669e-06	6.97415e-05	6.0147e-05	0	0	0	0.000110976	0	0	0	6.46496e-05	0	0	0	0	0	0	0	0	0	0.000174856	0	0	6.20095e-05	0	9.8013e-06	0	0	0	0	0	0	0	0	0	0	0	0
0	8.1106e-05	0.000114256	0.000137356	2.94317e-05	3.85639e-05	2.57489e-05	0.00013336	0	5.77457e-05	0.000542064	6.15929e-05	0.000522735	7.09686e-05	0.000581529	9.06271e-05	0.000479724	0.000372945	0.00012104	0.000235455	0	1.44768e-05	0.000174886	0	0.00216348	0.000152507	0.000441127	0	0.000364618	0.000145436	0.000161102	0.000493838	0.000636057	0	0.000682327	0.000619002	6.13955e-05	0.000837772	0	0.000313625	0.000139822	0.000937377	0.000378639	0.00103968	0.000423548	0.000356123	0.000550199	2.77881e-05	0	0.000273977	0.000282719	0.00052396	0.000277586	7.47932e-05	0	0.000255927	0	0	0	0.000278659	0.000681771	0.000351899	0.000550359	0.000397756	0.000358584	0.000159347	0.000519547	0.000588051	0.000522008	0.00133103	0	0	0.000789369	0.000374781	0	4.63564e-05	0	0.000225568	0	0	0	0	0.000359504	0.000549895	0.00048931	0.000322058	0.000142486	0.000601681	0	0	0	0	0.000179833	0	0.00043797	0	0.00123569	0	0.00019715	0.000511729
0	0.000216045	0	0.000263735	0.000359318	0	7.42358e-05	5.05135e-05	0	0.000153395	0.000296082	0	0.00031738	0.000255425	0.00060054	0.000454493	0.000535441	0.000130451	0.000274401	0.000420848	0	0.000491362	1.62844e-05	0	0	0.000343859	0.000318074	0	0.000417871	0	0.000255513	0.000333631	0	0	4.31403e-05	0.00029795	0	0	0	0.000358637	0	0	0.000573077	0	0.000218263	0.000230054	0.000139251	0	0	0.000565956	0.000374809	0.000117675	0.000326955	0.000745415	0	0	0	0.00463057	0	0	0.000519275	0.000823287	0.00015801	0.000467988	0.000419775	0.000324566	0.000517463	0.000408301	0.000754041	0	0	0	0.000516104	4.89795e-05	0	0.000127799	0	0.000393316	1.69949e-05	0	0.00018877	0	0.000264909	0.000621269	0	0.000321013	0	0.000670734	0	0	0	0	0.000792374	0	0	0	0	0	0	0.00111241
0	0	0	0	2.33264e-05	0	0	0	0	0.000150538	0.000187634	0	0	0.000856069	0.000429233	0	0.000443092	0	0	0.000115417	0	0.000790781	2.6507e-05	0	0	0	0	0	0	0	0	0.000354707	0	0	0	0	0	0	0	3.64446e-05	0	0	0.000158005	0	6.088e-05	0	0	0	0	0	0.000148569	0.000181977	0	0.000156436	0	0	0	0	0	0	6.31907e-05	0	0.000226742	7.28692e-05	8.91974e-06	0.00013171	0	0.00136387	0	0	0	0	0	0	0	0	0	0	0	0	0	0	0	5.94208e-05	0	0	0	0	0	0	0	0	0	0	0	0	0	0	0	0
0	0	0	0.000191761	0	0.000129877	0.000779626	0	0	9.03551e-05	0	0.000356454	0	0.000123804	0.000382272	0	0.000435568	3.28396e-05	0	0	0	0.000431482	0	0	0	0	0.000319648	0	0.000320216	0	0	0.00041753	0	0	0.000620428	0.000380434	0	0	8.30338e-06	0.000305805	0	0	0.000157053	0.000141117	8.3431e-05	0.000160021	0.000565209	0	0	0.000664089	0.000331258	0.00027177	0.000279737	0.00030791	0	0	0	0	0	0.000329737	0	0.000246383	0	0.000391169	0.000400471	0	0.000688499	0.000616097	0.000328344	0	0	0	0.000519637	0.000544691	0.000383889	0.000277923	0.000162747	0.000433392	0	0	0	4.4078e-06	0.000440659	0.000357262	0.000520074	6.98839e-05	7.38129e-05	0.000351742	0.000235346	0	0	0	1.28268e-05	0	0.000220023	3.99542e-05	0.000161096	0	0	3.26299e-06
0	0	0	0	7.47601e-05	0	0	0	0	0	0	0	0	0	0	0	0	0	0	0	0	0	0	0	0	0.000474408	0	0	0	0	0	0	0	0	0.00037832	0.00138848	0	0	0	0	0	0	0	0	0	0	0.000100224	0	0	0.000123608	0	9.53361e-05	0	0	0	0	0	0	0	0.000148437	0	0	0	0	6.2354e-05	0	0	0	0	0	0	0	0.000361106	0	0	0.00112929	0	0	8.10886e-05	0	0.000770629	0	0.000118057	0	0	1.49752e-05	0.000179603	0	0	0	0	0	0	0	0.000496281	0	0	0	0	0
0	0	0	0	0	0	0	0	0	0	0	0	0	0	0.000286788	0	0	0	0	0.000118536	0	0.000707792	9.27372e-05	0	0	0	0	0	0	0	0	0.000443231	0	0	0	0	0	0	0	0.000582046	0	0	4.75803e-05	0	0	8.79473e-05	3.74576e-05	0	0	0	0.000804321	4.93924e-05	6.84248e-05	0.000571546	0	0	0	0	0	0	0.000186589	1.16694e-05	9.68021e-05	0.000132782	0.000810157	7.45251e-05	0	0.0001829	0.000166595	0	0	0	0	0	0	0	0	0	0	0	0	0	1.12541e-05	0.000261426	0	2.93581e-06	0	0.00033445	0	0	0	0	0	0	0	0	0	0	0	0
0	0.000168856	0	0	0.000108755	0	0	0.000412129	0	0	0.000112287	0	0	4.32991e-06	0.000155257	7.86057e-05	3.53038e-05	0	0	0	0	0	0	0	0	8.85418e-05	0.000232505	0	0	9.24722e-06	0	0.000193551	2.79963e-05	0	0	0	0	0	0	0.000407007	0	0	2.5547e-06	6.57707e-06	0.000525979	0.000436147	0	0	0	0.000143047	0	0.000765108	1.39843e-05	0	0	0	0	0	0	4.16423e-05	0.000104186	0.000253417	0	0.000100089	1.34987e-05	0.000100645	0	0	5.7559e-05	0	0	0.000443085	0	3.68497e-05	0	0	2.23708e-05	0	0	0	0	0	0	0.000166891	0	0	0	0.000221012	0	0	0	0	0	0	0	0	3.65909e-06	0	0	0
0	0	0	0.00027728	0.0008018	0	0.000255028	0	0	0.000426975	0.000365236	7.5919e-05	6.3513e-05	0.000414444	0.000570891	1.91419e-05	0.000551439	1.72373e-05	0.000357305	0	0.000337472	0.000478317	0.00038843	0	0	0.00047366	0.000659188	0	0.000107191	9.5378e-06	0	0.000171183	1.75586e-05	0	0.000180591	0.000247547	0	0.000674476	0.000947273	0.000610797	0	0	0	4.66575e-05	0.000312673	0.000178159	0.000220041	0	0	7.30766e-05	0.000622377	0.000465696	0.000122473	0.000596047	0	0	0	0	0	9.28378e-05	0.000546662	0	5.65463e-05	8.41195e-07	0.000404979	3.31557e-05	0.000168275	0.000405495	0	0	0	0	1.49935e-05	0	0.000475658	0.000584001	0.000203389	0.000613881	0.000483369	0	0.000656207	0.00305338	0	0.000661442	0	0.000182104	0.000315034	0.000621007	0	0.00129254	1.40637e-05	0	8.42298e-05	0	0	0.00037575	0	0.000630501	0.000312458	0.000549399
0	0.000302885	0.000204167	0.000601853	0.000376699	0.000138013	0.000482435	0.000349478	0	0.000430364	0.000179234	0.000629941	0.000251299	0.000494478	0.000478142	0.000252136	0.000610776	0.000294264	0	0.000496571	0.000241133	0.000478689	0.000181844	0	0.00213986	0.000348677	0.000486373	0	0.000622784	3.21401e-05	0.000271407	0.000310835	0.00043057	0	0.000416616	0.000297765	0.000145258	0.000439146	0	0.000585787	0.000290947	0.000353765	0.000363717	0.000291266	0.000487575	0.000338167	0.000505172	0	4.09906e-06	0.000493897	0.000467139	0.00037837	0.000506207	0.000364386	0	0.00188026	0	0.000343218	9.06696e-07	0.000385287	6.91937e-05	0.000616493	2.57089e-05	0.00058262	0.000557437	0.000271595	0.0005154	0.000380045	0.000654088	0.000379985	0.000267448	0.000166799	0.000463357	0.000528416	0.00181585	0.000397123	0	0.000507156	0	0.000666494	0	0	0.000447705	0.000455511	0.000289704	0.000652369	0.000345739	0.000325702	0	0.000224174	0	0	0.000381195	0.000477918	6.78683e-05	0.000706124	0.000147418	1.0182e-05	0.000262717	9.4457e-05
0	2.51909e-05	0	0	0.000581489	6.30021e-05	0	0	0.000489423	0.000737632	0	0	1.6755e-05	0.000480019	0	0	0	0	0.000684296	0	0	0.000592878	9.26457e-05	2.54231e-05	0	0.000566992	7.73072e-05	0	0.000313518	0.000184911	0.000217895	0.000170471	0.000436205	0	0.000588153	0.000111634	0	0.000560508	0.000422155	0.000237178	9.75626e-05	0.000358667	0.00028555	0.000724032	2.93725e-05	0.000513419	0.000396786	0	0	0.000510855	0.000358002	0.000257487	0.00086145	0.000537623	0	0	0	0	0.00198387	0.000453664	0	0.000418783	0.000189847	0.000506853	0.000556367	7.82369e-05	0.000578416	0.000505124	0.000563328	0.000161883	0	0	0.000352607	0.000794718	0	8.42245e-05	0	0.000114472	0.000872377	0	0.000182973	0.000180646	0.000450371	0.000140252	3.0715e-06	0.000504581	3.39048e-05	0.000465853	3.81052e-06	0.000186309	2.09065e-05	0	2.91314e-05	0	0.000328834	0.000118773	9.98063e-05	0.000247075	0.00018738	1.17544e-05
8.9509e-07	0.000212701	0.000115761	0.00134495	5.03338e-05	0.000252796	0.000775895	0.000396037	2.39722e-05	9.68123e-05	0.000185049	0.0006671	0	0.000117156	0.000211504	0.000214559	0.000279059	0	4.11796e-06	0.00011527	0.000159145	0.000128329	9.81672e-05	0.000295957	7.08506e-05	0.000188433	0.000141316	0.000250279	7.65202e-05	1.2076e-05	5.77387e-05	0.000205248	8.54852e-05	0.000110718	9.72095e-05	3.56702e-06	0.000596091	5.73026e-05	9.65198e-05	8.26494e-05	8.59519e-05	0.000114371	5.19721e-05	0	8.81052e-05	9.62981e-05	0.000113982	0.00028056	0	5.48353e-05	0.00012231	0.000276896	7.38413e-05	0.000121652	0.000780833	1.43528e-05	0.000433787	0.000207697	0.000264856	0.000131434	0.000239171	0.000107878	0.000225927	0.000112872	0.000167593	0.000376905	0.000147571	0.000195205	0.000132772	0.00014114	0	0	5.265e-05	7.3208e-05	0.0039751	2.44605e-06	0.000477417	0.000235891	3.66422e-05	0	5.97414e-05	0.000137505	5.41274e-05	0.000157931	0.000156915	0.000132796	2.81123e-05	8.91336e-05	0.000623636	0.00017139	0	0.000392627	0.000125067	0.000506513	2.67872e-05	3.23939e-05	0.000117491	0	0.000241266	0.000277366
0	7.56119e-06	0	0	4.09172e-05	0	0	0	0	0.000252118	0.00029781	0	0	0	0.000638244	0.000154289	0.000499627	0.000370563	0	0	0	5.92389e-05	0	0	0.000991963	0.000523678	0.000328747	0	0.000402383	0	0	0.000596199	0	0	0	0	0	0	0	0.000459355	0	0	0.000205416	0	1.73852e-05	0.000674674	6.01599e-05	0	0	0.000294934	0	0.000286693	2.12073e-05	0.000205203	0	0	0	0	0	9.07177e-05	0.000554946	0.000306452	0.00045573	0.000400123	3.87628e-05	0	0	0.000173744	0.000815418	5.66892e-05	0	0	0.000996451	0.000143616	0	0	0	0	0	0	0	0	2.13017e-05	0.000514004	0.000573864	0.000241726	0	0.000423461	0	0	0	0	4.02927e-05	0	0	0	4.8572e-06	0	2.7123e-05	0
0	0	0	0.000172573	5.56697e-05	0	0	0	0	0	0.000247868	5.52052e-05	0	0	0.000214354	0	0.000199166	0.000114032	0.000455239	0.00042754	0	0.00019487	0.00028255	0	0.000355897	0.000521055	0.000388016	0	0.00040712	0.000775656	0	0.00046531	0	0	0	0.000319559	0	0	0.000809951	0.000157651	0.000857011	0	0.000177927	0	0.00028014	2.4084e-06	3.96197e-05	0.000226513	0	0	0.000189587	0.000129203	7.80633e-05	0.000226016	0	0	0	0	0	0.000157845	0.000179464	3.58031e-05	0.000177118	6.84727e-05	3.7102e-05	4.13896e-05	0	0.000466838	3.83302e-05	0.000278345	0	0	0	0	0	0.00035852	0	0.0002015	1.50865e-05	0	0.000334072	0.00180626	0	0.000626021	0.000552706	0.000312418	0.00056223	0	0	0.000581902	0.000112903	0	0.000176156	0	0.000931551	0.00140486	0.000845077	0.00106787	0.000617023	0.000952544
0	0	0	0	9.7632e-05	0	0	0	0	0.000363387	0	0	0	0.000171719	0	4.1542e-05	3.09663e-06	2.10647e-06	0	0	0	0.000379242	0	0	0	0	0.000243121	0	0	0	0	0	0	0	0.000702596	0	0	0	0	0.000442172	0	0	1.87457e-06	0	5.81556e-05	0.000175391	0.000673701	0	0	3.01852e-05	0.000548425	0	1.26065e-05	0.000588852	0	0	0	0	0	1.00444e-05	1.08085e-05	0.000173043	8.14826e-05	0.000620365	0	0	0.00068526	2.07436e-07	3.6561e-05	0	0	0	0	0.00112639	0	3.38124e-05	0	0	0	0	0	0	0.00034574	4.56489e-05	0	9.43008e-05	0	0.00032442	0	0	0	0	0	0	0	0	0	0	0	0
7.32445e-05	0	0	8.3319e-05	8.79199e-05	0.000220982	0.00035298	0.000364747	0	0	4.22277e-05	0.000591716	2.10028e-05	5.00006e-05	0	0	0.000100904	0.000119087	5.6181e-05	4.63332e-05	0	6.08204e-06	0	0	0	0	3.29652e-05	0	0	0.000355229	0	0	6.31584e-05	0	9.70707e-05	5.41896e-05	0.000212202	0	7.92122e-05	0	0.000374767	6.86063e-05	1.11233e-05	0	0.000105714	1.63657e-05	2.61395e-05	0.00124995	0	0.00013892	1.29645e-05	4.75449e-05	0	8.35107e-06	0.00705234	2.60968e-05	0	0	0	0	4.21518e-05	4.6149e-06	1.7917e-05	0	4.76759e-05	0	0.000131208	7.54642e-05	0	0.0001718	0	0	3.26839e-05	2.58408e-05	0.000907083	0.000115383	0.000390178	0.000100477	0.000107255	0	0.000173849	0.000308366	4.33331e-05	4.09207e-05	0.000140041	2.24295e-05	0.000176102	1.25323e-05	0.00143504	0.000162255	0.000131511	0.00118842	0	0.00387841	0.000251083	0.00022732	0.00027555	2.70403e-05	0.000546835	0.000338265
0	0	0	0.000108027	0.000394598	0.000280404	2.99429e-05	4.77571e-05	0	0.000497652	0.000511243	2.42329e-05	0.00088419	0.000241986	0.000602879	0	0.000436578	0.000390171	0.000167311	0.000203236	0.000472531	0.000708434	0.000227329	0	9.33146e-05	0.000415934	0.000459549	0.00106565	0.000557149	0	0.000383092	0.000703018	0	7.05232e-05	3.31893e-05	0.000100958	0.000446828	0	0.000444054	0.000618549	9.3202e-06	0	0.000477377	0	0.000407341	0.000259015	1.14803e-05	0	0	6.37486e-05	0.000579799	0.00048965	0.000677361	0.000515587	0	0.000447334	0.000176805	0	0	0.000133764	0.000558266	0.000679203	0.000428318	0.000601945	0.000596813	0.00017795	7.42212e-05	0.000723107	0.00061201	0.000189177	0	0	0.000135402	0.00017051	0	0.000416318	0	0.000289257	1.27978e-05	0	0.000263399	0.000310292	0.000406833	0.000500644	3.2738e-06	0.00034371	6.20659e-05	0	0	0.00107971	0.000298551	0	0.000506256	0	0.000825201	0.000414058	1.68397e-05	0.000651802	0.000258898	0.000385531
0	0	0	0	2.62688e-06	0	0	0	0	0	0	0	0	0	0	0	0	0	0.000693277	0	0	0	0.000174288	0	0	0	0	0	0	1.7187e-05	0	0	0.000409968	0	0	0.000675042	0	0.000177722	0	0	0	0.00037922	0	0.000831879	0	0	3.74022e-05	0	0	7.30581e-05	0.000147204	0	3.37536e-05	0.000346783	0	0	0	0	0	1.35885e-06	0	2.44653e-05	0	0.000109791	0.000468486	0	8.91374e-06	0	0	0	0	0	0	0	0	0	0.000848962	0	0.000670991	0	0.000712082	0	8.74448e-06	0.000191562	0.00129612	2.19158e-05	1.17888e-05	2.08495e-05	0.00113531	0	0	0	6.37305e-05	0	0.0015177	0	0	0	0	0
0	0	0	0	0	0	0	0	0	0	1.53313e-06	0	0	0	1.24247e-05	0	0	0	0.000775255	0	0	0	0.000183927	0	0	0	0	0	3.88312e-05	0.000209153	0	0	0	0	0	0.000958688	0	0	5.21906e-05	0	0.000129505	0	2.43199e-05	1.1597e-05	0	0.000775355	9.28047e-05	0	0	0.000218322	3.0664e-05	0.000269278	0	0	0	0	0	0	0	0.000123766	5.75741e-06	1.48484e-06	1.79955e-05	9.32714e-05	0	0	0	0	1.76936e-05	0	0	0	0	0	0	0	0	1.67944e-06	0.000583154	0	0.000139838	0.000169449	0	1.06401e-05	0	0	0.000243294	0.00030928	0	0	0.000372874	0	0	0	0.000328395	0	0	0.000346349	1.45685e-05	0.000332577
0	0	0	0	0.000681563	7.72049e-05	0.000271385	0.000115697	0	0.00050531	0.000510787	6.78775e-05	0	0.000152872	0.000367487	0.00032708	0.000571364	0	0	0	7.40885e-05	0.000385026	0.000719121	0	0	0.000445481	0.000552917	0	0	0	1.41946e-05	0.000567517	0	0	0.00083375	0.000993284	0.000296947	0	0	0.000596402	0	0	0.000516602	0	0.000330195	0.000717726	0.000770107	0	0.00162572	0.000317436	0.000366639	0.000317191	0	0.000436023	0	0.000144816	0	0.000203745	0	0.000470116	0.000564041	0.00035494	0.000219273	0.000564397	0	0	0.000622829	0.000395564	0.000435643	0	0	0	0.000360985	0.000602926	0.000146707	5.42855e-05	0	0.000610527	0	8.18505e-05	0	0	0.000506171	0.000603212	0	0.000290538	0.00052484	0.000765183	0	0	0	0	0.000502591	0	0	0	0	0	0	0
0	4.29249e-06	0	0.000288869	0.000858442	9.20178e-05	0.000195635	2.36958e-05	0	0.000497285	0.000644928	0	0.000441691	0.000648521	0.000590305	8.0438e-05	0.000464504	0.000259224	0	0	0	0.000513378	0.000204535	0	0.00167413	0.000746803	0.000323974	0	0.000326875	0	0.000477735	0.000554153	0	0	0.000329166	8.07594e-05	0	0	0	0.000275512	0	0	0.000477566	0	0.000384377	0.000264239	0.000294192	0	0	0.000133293	0.000389267	0.000659973	0.000616184	0.000500952	0	0	0	0	0	0.000459767	0.000699807	0.000336969	0.000478238	0.000224642	0.000547268	0.000155968	0.000421641	0.00019298	0.000382449	0.000118993	0	0	0.000402698	0.000375804	0	0	0	0.000427074	0	0	0	0	0.000309239	0.000415055	0	0.00034559	0	0.00030571	0	0	0	0	0	0	0	0	4.81595e-05	0	0	0
0.000188678	0.000146334	0.000894634	0.00025758	0.000153971	0	4.17337e-05	0.000160775	0	0.000127011	0.000220409	8.60405e-05	0.000344514	0.00025047	0	0.000340739	0.000254514	0	0.000104646	0.000330524	2.02594e-05	0	0.000208196	0.00050823	0.00200486	0.000236682	0.000394358	0	0.000335041	0.000238231	0.000126025	3.32916e-05	0.000352854	0	0.000174943	0.000169241	6.51109e-05	0.000283539	0.000927229	4.7767e-05	0.000224063	0.000294643	0.00033126	0.000485364	0.00034304	0.000310382	0.000212494	3.79683e-05	0	0.00025568	0.000296246	0.000173514	0.000199893	0.0001302	9.42191e-05	0	0	0	0	2.84536e-05	0.000120303	0.000284376	0.000124225	0.000351065	0.000154562	0.000144509	8.73769e-05	0.000364136	9.16525e-05	0.000820061	0.000293237	0	0.000162602	0.000221149	0.000496304	0.000263597	0.000104676	0.000214518	0.00024451	0	7.28308e-05	0.00339039	0.000379692	0.000194636	0.000268224	0.000305432	0.000222232	0.000379172	0.000294777	0.000906172	0.00040103	0.000660077	0.000164146	0.000376117	0.000272509	0.00187894	0.000625049	0.000291873	0.000547625	0.000277721
0	7.61718e-05	0	1.76455e-05	0.00086739	1.86988e-05	4.68667e-05	0	0	0.000692429	0.000582077	0	0.00043837	0.000640216	0.000517748	0	0.000472372	0.000186228	0.000514865	0	6.11096e-05	0.000446837	0	0	0	0.000767072	0.000511558	0	0.000520657	0.000410666	5.92272e-05	0.000557807	0	0	0.000123325	0	0	0	0	0.000541922	0.000134924	0	0.000382347	0	0.000200555	0.000522549	0.000197375	2.68233e-06	0	0.000382846	0.000233944	0.000557323	0.000375122	0.000510492	0	0	0	0	0.0037671	0.000608176	0.000553115	3.13727e-05	0.000360013	0.000577749	0.000100021	0.000254432	0.00010606	0.000218783	0.000703056	0	0	0	0.000345901	0.000882023	0	0.000717368	0	0.000579761	0.000519571	0	0.000664876	0	0.000457279	0.000366749	0	3.13762e-05	0.000325272	0.000715416	0	0	0	0	0.000648582	0	5.65104e-05	0.000831111	0	0	0	0
0	0	0	0	3.72143e-06	0	0	0	0	0	0	0	0	0	4.29923e-05	0	0	0	0.00065255	0	0	0	0	0	0	0.00056186	0	0	0	0.000667485	0	0	0.000124604	0	2.21756e-07	0.000478792	0	1.72409e-05	6.57873e-05	0	0.000720228	0.000192607	0	9.69656e-06	0	0	0	0.000254043	0	7.08116e-05	0	0	0	0	0	0	0	0	0	0.000138329	8.05261e-05	0	0	0	0	3.99465e-05	2.93757e-05	0	0	0.000473387	0	0	0.000565114	5.62104e-05	0	0.000490205	0.000101185	7.82715e-05	0.000217946	0	0.000641909	7.11449e-05	0	0	0.000230603	0.000145366	0.000263871	0	0.000152029	0.000144608	1.56158e-05	0	6.57073e-05	0	0.000333511	0.000251659	0.00105429	6.86802e-05	0.00160439	7.92576e-05
0	0	0	0	0.000280678	0.000208777	0	0.000101114	0	0.000594388	0.000363007	2.02521e-05	0.000223526	0.000561457	0.000560768	0.000319587	0.00034821	0.000373824	0	0.000447144	0	4.49341e-05	0	0	0.00215039	0.000334337	0.000419668	0	0.000473574	0.000352784	0.000505884	0.000873893	0	0	0.000409455	0.000192711	0	0	0	0.000595696	0.000419777	0	0.000290002	0	0.00020955	0.000628006	3.13873e-05	0	0	0.000294258	0.000386705	0.000495435	0.000238266	0.000359754	0	3.58916e-05	0	0	0	0.000201792	0.000368556	0.000661188	0.000719661	0.000708634	0.00081278	0.000226786	0.000412256	0.000414213	0.000703108	0	0	0	0.000537098	0.000649248	0	0.000101197	0	0	0	0	0	0	0.000600585	1.23075e-05	0.000107123	0.000255724	3.17255e-05	0.000368397	0	0	0	0	0.000387429	0	0.00038899	0	0.000547106	0	0	0
0	0	0	0	0.000213658	0	5.87025e-05	0	0	5.75551e-05	3.4849e-05	0	0	0	1.01163e-05	0	7.06421e-06	0	0.000519089	0	0	0	4.79517e-05	0	0	9.54501e-05	0	0	5.93508e-05	0.000397835	0	2.76983e-05	0.000605046	0	0.000269423	0.000122503	1.32606e-05	0.000964352	0.000408143	0	0.000424577	0.000711881	1.44684e-05	0.000918772	0	0.000287008	0.000256295	0.000150316	0	0.000328717	2.36511e-06	0.000180276	2.14862e-05	0	0	0	0	0	0	0.000135548	0	0	0	4.93941e-05	0	2.51966e-05	0.000244201	0	3.98193e-05	0.000992047	0	0	0.000323793	3.51782e-05	0	0.000312286	0.000660946	0.000223289	0.000421906	0	0.000395654	0.000481487	1.05885e-05	0	0.000675845	0.000175323	0.000300374	0.000524648	0.0002516	0.00027348	1.06395e-05	0	0.000119827	0	0.000591865	0.000429529	0.000745146	0.000227342	0.000171444	0
0	0.000320709	0	0	0.000161526	0	0	0	0	0.000264045	0.000173547	0	0.00028434	9.38073e-05	0.000266604	0	4.33973e-05	0.000165038	0	0	0	0.000411529	0	0	0	0	0.000220095	0	0.000233841	0	5.94853e-05	0.000618423	0	0	0	0	0	0	0	2.89496e-05	0	0	0.000442014	0	0.000304921	0	0	0	0	0	0.00027546	0.000192774	0.000276397	6.07734e-05	0	0	0	0	0	0	0	0.000315919	0.00026203	0.000387044	0.000104037	4.57168e-05	0	0.000902223	0.000205807	0	0	0	0	0	0	0	0	0.000296285	0	0	0	0	0	0	0	0	0.000224086	0	0	0	0	0	0	0	0	0	0	0	0	0
9.02965e-05	0.000350543	0	8.71696e-05	0.000456044	0.000377134	0.000156032	0.000411854	1.31394e-05	0.000246257	0.000719274	0.000117448	0.000235616	0.000553651	0.000596654	4.06012e-05	0.000528171	0.00022591	0	0.000508466	0.000603122	0.000516286	0.000540694	0.000225808	0.000437969	0.000380276	0.000488499	9.69791e-05	0.000457201	0.000304593	0.00110322	0.000609342	0.000284328	0.000456895	0.000576499	0.000223567	0	0.000243711	0	0.000545439	0.000404931	0.000276631	0.000383219	0.000513201	0.000483168	0.000525331	0.000605676	6.1402e-05	0.000201134	0.000495353	0.000482161	0.000614213	0.000421928	0.000560421	0.000238383	0.00258352	0.000788234	0.000647767	0.000674585	0.000621128	0.000544025	0.000552334	0.000551502	0.000660525	0.000509277	5.74399e-05	0.000413731	0.000591014	0.000598692	0	6.71227e-05	3.24805e-05	0.0004805	0.000563474	0.000312953	0.000225581	0.000572848	0.000381552	0	0	8.4664e-05	0	0.000498234	0.000568284	0	0.00046005	0.00034056	0.000494749	0	0	0.000235288	0.00171743	0.000529786	0	6.75145e-05	0	0	6.24742e-05	0	0
0	0.000254519	0	0	0.000244142	0	0	0.000864129	0	0.000140147	0.000255287	0	0.000362523	0.000171127	0.000162803	8.63747e-05	0.000181409	0	0.000386366	0.000210272	0	0.000594423	0	0	0	0.000175698	0.000178022	0	0.000259414	0	0.000104015	0.000374777	0	0	0.000155333	5.84665e-05	0	0	0	0.000265	0	4.96382e-06	0.000615845	0	0.000373671	0.000226406	0.000709458	0	0	0	0.000364471	2.70743e-05	0.000534037	0.000112143	0	0	0	0	0	0	0.000357003	0.000274102	0	0.000188546	0.00010318	0	0	0.000227197	9.80549e-05	0	0	0	0	0	0	0.00111008	0	0.00034334	0.000702649	0	0.000498818	0	0	0.000226338	0	0	0.000276027	0.000275738	0	0	0	0	0.000418663	0	0	0	0	0	0	0
0	0.000143536	0	0.000135619	0.000502678	0	8.20283e-05	5.85424e-05	0	0.000430142	0.000438373	0.000131455	0.000172651	0.000488929	0.000304437	0.000165329	0.00049709	6.46843e-05	0	0.000143626	0	0.000422916	0.000411817	0	0	0.000568376	0.000443582	0	0.000396935	0	0.00038152	0.000500509	0.000792418	0	0.000372553	0	0	0.000249281	5.99869e-05	0.000396682	0	0.00191833	0.000396333	0.00204984	0.000349815	0.000278482	0.000325828	0	0	0.000383068	0.000396639	0.000540995	0.000376255	0.000556633	0	0	0	0	0.00455637	0.000613393	0.000500074	0.000439486	0.000418468	0.000633641	0.000560328	0.000144178	0.000226846	0.000328618	0.000449196	0.000553087	0	0	0.000516367	0.000885432	0	0	0	0.000378797	0	0	0	1.98389e-05	0.000782204	0.000544617	0.000320564	0.000784178	0.000437426	0.000363281	0.000302242	8.71895e-05	0	0	0.000221984	0	0.0002478	0	0.000359104	0	0.000337735	0
0	0.000237804	0.000326172	6.18672e-05	0.000634511	0.000443444	0.000153569	0.000198237	0.000346799	0.000618016	0.000476529	5.42642e-05	0.000257601	0.000815606	0.000524461	0.000261913	0.000684018	8.04543e-05	0.000352009	0.000408847	0.000241811	0.000685247	0.000489238	0.000515336	0.000167284	0.000645355	0.000618072	0	0.000694775	0.000479829	0.00105205	0.000312575	0.000467845	0.000253117	0.000849681	0.000731455	0	0.00104974	3.80351e-05	0.000577639	0.000483829	0.000852472	0.000647466	0.00156367	0.000587264	0.000696134	0.000832123	0	0	0.000734622	0.000668104	0.000508098	0.000723076	0.000644501	0	0.00269544	0	0	0	0.000643264	0.000238126	0.000578556	0.000468371	0.000530274	0.000715227	0.000251243	0.00082012	0.000682283	0.000544507	0	0.00521312	0	0.000701471	0.0008266	0	0.000635864	0	0.000727124	0.000624205	0	0.000423586	0	0.000639334	0.00062478	0	0.000761073	0.000297361	0.000713838	0	1.98667e-05	0	0	0.000703301	0	0	0	0	7.67068e-05	0.000144229	0
0	0	0	0.000164753	0.000396688	0	2.04893e-05	5.53922e-05	0	0.000246336	0.000839946	9.4294e-05	0.000478854	0.000212176	0.000354365	0.00022646	0.000342526	7.03166e-05	5.39463e-05	0	0.000468864	0.000495574	0.000489644	0	0	0.000398551	0.000135648	0.000809435	0.000691731	0	7.38981e-05	0.000691232	0	0	0.000455885	0.000258157	0.000714783	0	0	0.000213827	0	0	0.000464581	0	0.00037994	0.000460298	0.000533878	0	0	0.000294509	0.000494768	0.000715676	0.000465483	0.000342346	0	0	0	0	0	0.000430953	0.000503707	0.000682695	0.000583056	0.000781173	0.000540591	0.000125345	0.000493425	0.000644936	0.000634421	0	0	0	0.000383549	0.000474641	0	0	0	0.000362832	0	0	0	0	0.000136532	0.0005173	8.88355e-05	0.000345114	0	0.000291981	0	0	0	0	0.000111403	0	0.000174189	0	0	0	9.75384e-05	0
0	0.000110776	0	0.000409524	0.000114971	0.000132675	1.59724e-05	0.00010099	0	0.000350053	0.000391002	0	0.000471355	0.000241029	0.000520105	0.000170244	0.000606676	0.00046193	5.68913e-05	0.000715387	0.0014426	0.000561571	2.42732e-05	0	0	0.000398318	0.000612354	0	9.40214e-05	0	0.000428311	0.000268926	0	0	0.0006576	0.000156292	0	0	0	0.000297033	0	0	0.00051277	0	0.000601097	0.000480226	0.000383449	0	0	0.000644777	0.000524323	0.000639084	0.000650538	0.000294204	0	0	0	0	0	5.77652e-05	0.000249543	0.000359787	8.31514e-05	0.000385316	0.000429949	0.000297965	0.000590839	0.000690667	6.12777e-05	5.90238e-05	0	0	0.000464453	0.000367818	0	0.000206999	0	0.00063547	0	0	8.79816e-05	0	0.000778809	0.000733	5.20803e-06	0.00055815	0.00024572	0.00059175	1.25978e-05	0	0	0	0.000496373	0	0	0	0.000214338	0	0	0
0	0.000380538	0.00161268	1.31019e-05	0.000284227	0	2.96872e-05	0	0.00041363	8.62942e-05	0.000307343	0.000104842	0.000229586	0	0.000609321	9.69349e-05	0.00047881	0.000167479	0.000201077	0.000384527	0	0.000508819	0.000137662	7.81501e-05	0	0.000186315	0.00022776	0	0.000201652	0.000388947	0.000140118	0.00025452	0.000470297	0	0.000112143	7.66703e-06	0.000343051	0.000334513	0	0.000445326	0.000438624	0.000422148	0.000432595	0.000458292	0.000266609	0.000146175	0.000236231	2.51758e-05	0	9.40436e-05	0.000537899	5.26911e-05	0.000439959	0.000251526	6.01714e-05	0.000227265	0	0	0	4.14048e-05	0.000343765	0.000154441	0.000391729	4.4193e-05	0.00045013	0.000245322	0.000263451	0.000565601	0.000160052	0.000933202	0.00672612	0	0.000223747	5.86234e-05	0.00028562	0.000293447	0	0.000244248	0.000373028	0	2.09882e-05	0.000216783	4.92058e-05	0	0.000657769	9.41484e-05	0.000326075	0	0.000211769	0.00153545	0	0.0012263	0.000756121	0.00064868	0.00103195	0.00104774	0.00116735	0	0.000878207	0.00129197
0	0	0	0	0.000347793	0	0	0	0	0.000458022	0.000236489	0	0.000401952	0.00016796	0.000682963	0	0	0	0.000144086	0	0	0	0	0	0	5.19743e-05	0	0	0.000429031	0	0	0.000894875	0	0	0.0003064	0	0	0	0	0	0	0	0.000159643	0	0	0.000239182	0.000722414	0	0	0	0.000369483	0.00042089	0	0	0	0	0	0	0	0.000674074	0.000190697	0.000547295	0	0	0.000119586	4.0684e-05	0.000148358	0	0.000427498	0.000215843	0	0	0.000224366	0	0	0.00014882	0	0	3.3212e-05	0	3.45069e-05	0	0	0.000558194	0.000495345	0	0	0.000382185	0.000204466	0	0	0	0.000114318	0	0.000613662	0	0.000199314	0	0.00137499	0
0	0	0	0.000424312	0.00062125	0.000118897	0.00038352	7.88526e-05	0	0.000560983	0.000510719	8.32235e-05	0.000500866	0.000686415	0.000464181	0.000171238	0.000692833	0.000165489	0	0.000546532	4.9815e-05	0.000600457	0.000284556	0	1.94221e-05	0.000579978	0.00062459	0	0.000558052	0	0.000825087	0.000517281	0	0	0.000776251	6.0868e-06	0	0	0	0.000488475	0	0	0.000678443	0	0.000694001	0.000604014	0.000600224	0	0	0.000589854	0.000654258	0.00051551	0.00045296	0.000407054	0	0.000974409	0	0	0.00363609	0.000436976	0.000485461	0.000602972	0.000415253	0.000683095	0.000362412	0.000219858	0.000874454	0.000734604	0.000389211	0	0	0	0.000258618	0.00054369	0	0	0	0.000687832	0	0	0	0	0.000294759	0.0005998	0	0.000492023	0	0.000494241	0	0	0	0	0	0	0	0	0	0	0	3.53461e-05
0	0	0	0.000206665	0.00079687	0	4.5874e-05	0	0	0.000607542	0.000437043	0	0	0.000886679	0.000668083	0.000502136	0.000615958	7.37148e-05	0	0.000151685	0	0.000598126	0.000267746	0	0	0.000645704	0.000466485	0	0.000530266	0.000412996	0.000206039	0.000533802	0	0	0.000616369	1.78552e-06	0	0	0	0.000499653	0.000107916	0	0.000524387	0	0.00054588	0.000630372	0.000621107	0.000122103	0.00330773	0.000768265	0.000482095	0.00036498	0.000512446	0.000515208	0	0.00058479	0	0	0	0	0.000506943	0.000564531	0.000637722	0.00057753	0.000510235	7.60106e-05	0.000592856	0.000334375	0.000562762	0	0	0	0.000776995	0.000234707	0	0.000585667	0	0.00060655	0	0	0	0	0.000404304	0.00046129	0	0.000379614	0.000320147	0.000523047	0	0	0	0	0	0	0	0	0	0	0	0
8.51026e-05	5.97289e-05	0.000163273	0	3.93393e-05	0	0	3.25896e-05	0	6.34499e-05	5.31642e-05	0	0	1.43055e-05	6.93936e-05	9.32194e-05	2.99534e-05	0.000262522	0.000483301	0	0	3.11051e-05	0.000133693	0	0.000723356	1.04833e-05	2.97737e-05	0	0.000210983	0.000240858	2.54424e-05	0	0.000350769	0	0.000111898	0.000343262	0	0.000835997	0.000611516	1.28294e-05	0.000358014	0.000557427	5.91926e-05	0.000737392	0	0	2.49857e-05	0	0	0	0.000102151	4.20612e-05	1.53756e-05	0.000135914	0	0	0	0	0	3.5429e-05	4.69951e-05	0	6.89584e-06	0.000153073	6.98603e-05	6.32326e-06	0.000119474	0.000136943	2.82779e-05	0.000547939	0	0	0	3.00852e-05	0	0.000576467	0	0	0.000344971	0	0.000453124	0.00094776	9.26798e-05	5.77523e-05	0.000512897	8.06097e-05	0.000581787	1.40129e-05	0	0.000810705	0	0	4.72908e-05	0	0.000553657	0.000869886	0.000524892	0.000194336	0.000329491	0.000578874
0	0	0	0	0.000179066	0	0	0.000134285	0	6.80354e-05	0.000359545	0	0.000340398	0.000255502	0.00060132	0	0	0	9.36337e-05	0	0	4.51434e-05	8.05266e-05	0	0	0.000656225	0.000242361	0	0.000155304	0.000104006	0	0.000597599	0	0	0.000321228	0.000378962	0	0	0.000600528	0.000458976	0	0	0.000651102	0	0	0.000109541	0.00016278	8.39801e-06	0	1.59257e-05	0	0.000260486	0	0	0	0	0	0	0	0.000122062	0.000737318	0.000315391	0.000612045	0.000702592	0	0.000142897	0.00014376	0	0	0	0.00285119	0	4.1343e-05	0.000266199	0	4.69482e-05	0	0.000539888	0	0	0	4.59327e-05	0	0	2.35811e-05	0	0	8.51833e-06	0	0	0	0	0.000190702	0	0.000244787	0.000422646	0.000382022	0.000736512	0.000100219	0
0	0	0	0	1.0458e-05	0	0	0	0	8.49226e-05	0	0	0	8.2194e-05	0	0	3.21079e-05	0.000287196	7.54932e-05	0.000134108	0	2.44318e-05	0.00044231	0	0	0	9.07811e-05	0	8.4761e-05	0.000399416	8.11212e-05	0	0	0	0.000461308	0	0	0	0	7.87253e-05	0.000226372	0	0	0	0	0.000548921	0.000559086	7.47195e-05	0	0.000584851	0	0	8.65919e-05	0.000254288	0	0	0	0	0	0.000369553	7.77491e-05	4.56724e-05	9.92104e-05	0.000255039	0.000336974	0.000497393	0.000515318	0	0.000212781	0.000315687	0	0	0.000693691	0.000435671	0	0.000102063	0	0	0	0	0.000328452	0	0.000553327	4.36712e-06	0.00055881	0.000402663	6.52675e-05	0.000623879	0	0	0.00015732	0	0	0	0.00034634	0	0.000158692	0	0.000731052	0
0	0	0	8.42881e-05	9.3057e-05	0.000104715	0.000451092	4.32351e-05	0.000155326	0	0	0.000197936	0	0	5.18118e-07	2.32154e-05	0.000102172	0.000248048	3.03584e-05	4.19794e-05	0	9.11176e-06	0	0.000314684	0	6.49288e-05	2.17781e-05	0	0	0.00027611	0	1.75027e-05	0.000102585	0	7.84275e-05	0.000480264	0.000474257	3.1424e-05	0.000102177	5.92806e-06	0.000377381	5.19152e-05	0	0	0	1.37561e-05	2.34088e-05	0.00129458	0	0.000158337	4.11558e-06	3.78405e-06	9.9979e-06	5.92761e-05	0.00601967	0.000553779	0	0	0	2.48537e-05	3.46859e-06	0	6.09693e-05	0	2.69242e-05	0	6.59155e-05	2.76523e-06	6.5108e-05	0.000294187	0	0	7.23977e-05	0	0.00229835	7.13898e-06	0.000641648	6.36054e-05	4.75073e-05	0	0.000173723	0.000117813	8.48678e-05	3.51756e-05	0.000264713	3.43774e-05	0.000126019	3.25592e-05	0.00143808	0.000309871	0	0.0007607	1.16131e-05	0.00189511	0.00024979	0.000333142	0.000344785	0.000193806	0.000556694	0.000418226
0	0.00123348	0	0.000185954	7.42706e-05	0.000333629	9.92971e-05	7.34529e-05	0	1.17733e-05	0.000120276	0	0.000143759	0	0.000301527	0.000396149	0.000142563	0.000555212	0.000341292	0	0	0.00025238	0.000887714	0	0	8.75709e-05	6.90574e-05	0	0	0.000141655	0.000775518	0.000139536	0.000124639	0	0.00035013	0.000258217	0.000708879	0.000378513	4.6521e-05	0.000229986	0.000117663	9.84099e-05	4.27443e-05	2.05764e-05	0	0.000389091	0.000515404	3.9223e-05	0	0.000193394	0.000101744	7.69116e-05	0.000288375	0.000388138	0	3.9282e-05	0	0	0	0.000562208	0.000268835	0.000131216	0.000193949	0.000220181	0.000293214	8.97988e-05	0.000311921	6.68819e-05	3.71724e-05	6.55689e-05	0.000266402	0	0.000565653	0.000316716	0	0.000233246	0	2.46965e-05	7.05139e-05	0.0054254	0.000147033	0	0.000315505	0.000270864	9.77474e-05	4.84999e-05	1.75071e-05	0.000426552	0	2.45748e-05	3.78286e-05	0	0.000139974	0	0.000129609	1.95676e-05	3.86086e-06	0	0	6.611e-05
0	0.000170489	0	4.53051e-05	0.000252973	0.000168498	0	0.000138858	0	0.000407865	0.000387421	1.38444e-05	0.000712942	0.000423648	0.000305126	0.000476628	0.000444226	0.000601711	0.000314471	0.000788702	0	0.000348755	0.000207495	0	1.80904e-05	0.000291397	0.00029262	0	0.000150442	0.000117004	0.000322523	0.000790755	0	5.31072e-06	0.000357647	0.000187922	0	0	0	0.00039913	7.41689e-05	0	0.000297604	0	0.000467204	0.000471601	0.000422828	0	0.00334681	0.000561155	0.000653614	0.000557546	0.000439078	0.000671396	0	0.000414502	0	0	0	0.000328619	0.000191798	0.000285439	0.000729584	0.000239082	0.000569883	0.000246063	0.000177339	0.000442312	0.000621993	0	8.54147e-05	0	0.000304473	0.000552991	0	0.000379794	0	0.000493879	0.000270605	0.000130968	0.000398744	0	0.000436643	0.000596246	0	0.00016391	0.00045184	0.000484385	0	0	0	0	0.00018874	0	0	0	0	0	0	0
0	0	0	0	0.000295412	0	0	0.000265547	0	0.00077463	0.000384392	0	0	0.00075041	0.000571477	0	0	0	0	0	0	0	0	0	0	0.000674273	0	0	0	0	0	0.000468854	0	0	0	0	0	0	0	0	0	0	0	0	0	0	7.86591e-06	0	0	0.000252478	7.63613e-05	0.000615737	0	0	0	0	0	0	0	6.32603e-05	3.62261e-05	0	0	0	0	0	0	1.89058e-05	0	0	0	0	0	0	0	0	0	0	0	0	0	0	0.000101123	0.000109635	0	0	0	0	0	0	0	0	0	0	0	0	0	0	0	0
0	0	0	0	0.000193411	0	0	0	0	3.38437e-05	0	0	0	0	1.5211e-06	0	0	0	0.00029908	0	0	0	0	0	0	0	0	0	0	0.000579064	0	0.000111128	0.000320323	0	0	0	0	0	0	4.01317e-05	0.000381117	9.43942e-05	0	0.000712053	0	0.000635694	0.00054352	1.36312e-05	0	0	0	0	0	4.56516e-05	0	0	0	0	0	0	0	0	7.62823e-05	0	3.44137e-05	0	6.5409e-05	0	1.87207e-05	0	0	0	0.000210407	0	0	3.52527e-05	0	0	0.000269261	0	0.00036618	0	0	0	0.000373508	0	0.000243019	0	0	0	0	0	0	0	0.000397371	0	0.00111003	0	0.000724056	0
0	0	0	0	0.000685593	0.000192525	0	0	0	0.000651964	0.000333299	0	0.000518135	0.000312992	0.000391975	0	0.000367647	0.000121453	6.26205e-05	0	0	0	0	0	0	0	0.000641505	0	0.000497548	0.000524995	0.000534875	0.000819324	0	0	1.07875e-05	0	0	0	0	5.05745e-05	0.000627365	0	0.000234696	0	0.000495019	3.2867e-05	1.24377e-05	7.63895e-05	6.97551e-05	7.93102e-05	0.000166127	0.000251794	0	5.09995e-06	0	0	0	0	0	2.07423e-05	0.000131166	0.000321404	0.000653181	0.000714194	0	5.35328e-05	3.71037e-05	0.00080443	9.65849e-05	0.00108332	0	0	0	0.000112447	0	0.000912762	0	0.000598159	7.73464e-05	0	0.000242481	0	0	0.000631683	0.000141674	0	8.1597e-05	0	0	0	0.000209825	0	2.05791e-06	0	0.000509745	0	0.000396272	0	0	4.21181e-05
0	0	0	0	0	0	0	0	0	0	0	0	0	0	0	0	0	0	0.000139329	0	0	0	0	0	0	0	0	0	0	0.000355978	0	0	0	0	0	0.000170158	0	0	0	0	0.000374915	0	0	0	0	0	0	0.000346748	0	0	0	0	0	0	0	0	0	0	0	0	0	0	0	0	0	0	0	0	0	0.00116915	0	0	0	0	0	0	0	0	0.00013083	0	9.13496e-05	0	0	0	0.00105182	0	0	0	0.000650211	0	0.000544394	0	0	0	2.47272e-05	0	0.00155904	0	0.000821384	0
1.28125e-05	0	0	0	0.000230234	0	0	0.00016061	0	2.5614e-05	3.77467e-05	0	0.000232118	0	0	0	4.47264e-05	0	1.99299e-05	0	0	0.000126203	4.45187e-05	0	0.000163118	0	1.49559e-06	0	3.40865e-05	0.000170679	0	0.000205807	3.537e-05	0	9.86931e-05	0	0	0	0	0.000327101	7.59641e-05	0	0.000169506	0	4.00939e-05	0.000302135	0	6.06041e-05	0	2.01862e-05	0.000445608	7.79991e-05	0	0.000226186	1.16189e-05	0	0	0	0	0	1.33197e-05	0	2.39399e-05	0.000208323	0	0.000266383	0	0	0.00010572	0.00026284	0	0	9.47165e-05	0	0	0	0	0.000221997	0	0	9.0121e-07	0	7.79141e-05	0	0	7.68641e-05	0.000123287	0.000188131	0	0	6.52118e-05	0	0.000227803	6.30201e-05	0.00240553	1.44755e-05	0.000261573	0	5.11291e-05	0
0	0	0	0	0.000162115	0	0	0	0	0.000120745	3.16415e-05	0	0	0	4.50548e-05	0	0	5.32304e-05	0	0	0	0	6.94913e-05	0	0	0.000358964	0.000180368	0	0.00014231	0	0	0.000244629	0.000307494	0	5.33068e-05	0.00106717	0	3.58309e-05	0.00083169	0	0	0.00044033	0.000189089	0.000319016	7.32038e-05	7.91384e-05	1.61809e-05	0	0	0	0	3.5453e-06	0	2.60167e-05	0	0	0	0	0	0	7.97167e-05	5.49292e-05	0	7.17377e-05	5.79899e-05	0.000146227	0.000372114	0	0.000111704	0.000247054	0	0	0	2.78175e-05	0	0	0	0.00017366	0	0	0	0.00217199	0.000346457	0	0.000892849	0.00016211	6.26014e-05	0	0	0.000976203	0	0	0	0	0.000664355	0.00150168	0.000130474	0.000396176	0	0.000585882
7.88986e-05	0.000183838	0.000141598	0	1.06479e-05	0	6.01772e-05	7.0121e-05	0	3.16416e-05	0.000297111	3.03323e-05	0	4.4753e-05	3.01015e-05	0.000226379	0	0	0.000223143	0.000142365	0	0.000129529	0.000424812	0	0	0	0	0	0.00011385	0.000743434	0	9.84698e-05	0.000725223	0	1.90228e-05	6.11458e-06	0.000194473	0.00070215	2.62959e-05	0.000196075	0.00096249	0.000411567	1.8642e-05	0.000453355	7.14659e-05	9.11095e-05	0.000123242	0.000406845	0	1.46266e-05	0	4.7071e-05	1.53153e-05	0.000111298	0	0	0	0	0	0.000134297	0.000134923	5.79595e-05	0.000304293	0.000270662	9.56236e-06	0.000101794	0.000115343	0	1.0661e-05	0.000371518	0	0.00272805	0	0	0	7.15556e-05	0.000187507	2.1362e-06	3.21135e-05	0	3.68017e-05	0	0	4.10828e-05	9.62371e-05	7.56604e-05	0.000208429	7.0115e-05	0.000115905	4.50116e-05	0	0	0.000277042	0.000529775	9.28679e-05	9.49482e-05	0.000193004	0	0.000328802	0.000133626
0	4.20255e-05	0	9.70813e-05	0.00063893	0.000111948	1.76807e-05	0.000123691	0	0.000667113	0.000754865	0.000211441	2.23674e-05	0.00049718	0.000701237	0.000220354	0.000683689	0	0	0.000129049	0.000615014	0.000679167	0.000530228	0	7.63659e-05	0.000594939	0.000603428	0.00227819	0.000551497	0.0006768	0.0004301	0.00064342	0.000265585	0.000130417	0.000586945	5.07087e-05	0.0017852	0.000503939	0	0.00074078	0.000307288	0.000313999	0.000533015	0.000116612	0.000624307	0.0004561	0.000602875	5.67729e-05	0.000123477	0.000389116	0.000569592	0.000666381	0.000655251	0.0006538	0	0.000761343	0	2.51213e-05	0	0.000675448	0.000704246	0.000527815	0.00066539	0.000720649	0.000691291	0.000161583	0.000502992	0.000718489	0.00063739	0	9.08438e-05	0	0.000527397	0.000643939	0	0	0	0.000433293	0	0	0	0	0.000582828	0.000619045	0.00050373	0.000525862	0	0.000538625	0	0	0	0	0.000587847	0	0	0	9.56527e-05	0	0.000698912	0
0	0	1.11031e-06	0.00151455	0.000161398	0.000613127	0.000870037	0.000441977	0	0.000224945	0.000130771	0.000360646	5.63296e-05	0.000283789	0.000158744	0.000366209	0.000168921	0.000134753	0	0.000275889	0	0.000211258	0.000200186	0	0	0.000133725	8.83219e-05	0	0.000137166	0	3.59397e-05	5.27299e-05	1.03889e-05	0	6.99996e-05	0.00012676	9.52287e-05	0	8.90709e-06	0.000109134	4.26633e-05	5.84918e-05	0	7.77471e-05	0	0.000156205	0.000243496	0	0	0.000100612	8.56666e-05	0.000185471	0.000151523	0.000171629	0.000213665	0.000125335	0	0	0	0.000220047	0.000229406	8.87008e-05	0.000234544	6.33216e-05	0.000125101	0.000129776	0.000156535	0.000189956	9.32638e-05	1.27525e-05	0	0	0.000113753	0.000116568	0.00415848	0	0	0.000208417	3.86733e-05	0	0	0.000127167	4.24345e-05	7.13071e-05	3.1957e-05	0.000163538	0	0.000219659	0	4.96377e-05	0	0.00021336	0.000363782	0.000263207	0	0	1.26307e-05	4.32713e-05	7.4585e-05	0.000178211
0	0.000138104	0	4.50528e-06	0.000245466	0	0	0.000161134	0	0.000271264	0.000481647	0	0.000723653	0.000342726	0.000454066	0.000246778	0.000507833	0.000199748	0.000704664	0.000267951	0	0.000433385	0.00055708	0	0	0.000585182	0.000506137	0	0.000372298	0	0.000233044	0.000540928	0.000728422	0	0.000652796	0.000838548	0	0.000992091	0	0.000597112	0	0.00106372	0.000417419	0.00134226	0.000463748	0.000402217	0.000646807	0	0	0.000233305	0.000446242	0.000385653	0.000329217	0.000607515	0	4.5626e-05	0.00644572	0	0	0.000511488	0.000625309	0.000411199	0.000397527	0.000462707	0.000595987	0.000256237	0.000790241	0.000178273	0.000599303	0	0	0	0.000840637	0.000540788	0	0.000274924	0.000183095	0.000474727	0.000548182	0	0.000249967	0	0.000769841	0.000505438	0	0.000526864	5.8859e-05	0.000621976	0	0	9.65793e-05	0	0.000594505	0	0.000106048	0	0	0	8.56849e-05	0
0	0	0	0	8.20965e-05	0	0	0	0	0.000115701	8.33853e-06	0	0	0	1.23435e-05	0	1.26805e-05	0	9.59019e-05	0	0	0	0	0	0	0.000325822	0	0	0	0.000820291	0	0	6.35764e-06	0	0	7.34732e-05	0	2.23404e-06	0	9.09194e-05	0.000957873	1.05016e-05	0	3.66039e-06	0	0	0	0.000105362	0	0	0	1.92357e-05	1.36702e-05	0	0	0	0	0	0	0	0	0	0	0	0.000176761	0	5.08011e-05	0	3.65418e-05	0.000178	0	0	1.02606e-05	0	0	2.78998e-05	0	0.000163465	0	0	0	0	6.71323e-06	0	0	1.02309e-05	0.000612438	0	0	0	0	0	1.02917e-05	0	1.48677e-05	0	8.22049e-05	0	0	0.000454807
0	0	0	0.00157395	0.000395762	7.48632e-05	0	0	0	0.000381453	0.000365664	0	0.000134746	0.00026831	0	0	0.000328657	0	0	0	0	0.000603857	0	0	0	0.00042543	0	0	0.000551611	0	0	0.00024924	9.82271e-06	0	2.34953e-05	0	0	0	1.55919e-05	0	2.41148e-05	2.77252e-05	0.000187004	1.46593e-06	0.000232222	1.61709e-05	0	0	0	0	0.000304266	0.000121079	0.000359183	0.000380555	0.000120897	0	0	0	0	4.46235e-05	0.000228214	0.000147157	0.000529946	0.000184774	0.000352469	3.33766e-06	0	0.000427613	0.000240037	5.91339e-06	0	0	0	0	0.000249307	3.12391e-06	0	0.000414041	5.96058e-05	0	0	4.39471e-05	0	0	0	0	0	0	0	0	0	0	0	0.000246819	1.28881e-05	3.32413e-05	0	0	4.70428e-05	5.54186e-05
0	0	0	0	0.000156864	0	0	0	0	0.000378815	0	0	0.000211148	0.000205826	0	0	0	2.5196e-05	0	0	0	0	0	0	0	0.000116786	0	0	0.000671822	0.000838127	0	0	0	0	0	5.42509e-05	0	0	0	0	0.000651253	0	0.000490077	0	0.000279566	0	0.000390332	0.000399296	0	0.000137371	0	2.37296e-05	0	0	0	0	0	0	0	6.99383e-05	0	5.22079e-05	0	0.000572226	0	0	0.000114386	0.000126983	0.000211085	0	0	0	0.000152632	0.000145117	0	0.000686675	0	0.00050625	0	0	0	0	0	0	0	0.000121884	5.82049e-05	0	0	0	0	0	0.000298419	0	0	0	0	0	0	0
0	0	0	2.91476e-05	0.000154326	0	0.000105942	9.44915e-06	0	0.000601535	0.000243577	0	0	0.000260456	0.000392687	0.000365961	0.000217084	0.000133043	1.79319e-06	0	0.000148618	0.00034182	0.000180568	0	0	0.000438748	0.000567281	0	0.000467705	0	0.000261124	0.000533863	0	0	0.000212222	0.000582913	0	0	0	0.00025085	0	0	0	0	0.000310043	0.000672587	0.000452133	0	0	0	0.000154849	0.000163196	0.0006644	0.000352966	0	0	0	0	0	0.000500479	0.000545519	0.000259799	0.000295518	0.000103592	0.000563612	0.000127942	9.57973e-05	0.000323087	0.000676616	0	0	0	0	0.000852463	0	0.000128452	0	1.71428e-07	0	0	0	0	0.000645482	0.000413055	0	0.000805604	0	0.000677036	0	0	0	0	0.000346782	0	0	0	0	0	0.00010126	3.27769e-05
0	0.000187581	0.000505755	5.67125e-06	0.000311668	0.000340711	0.000114923	0.000234952	0.000415938	0.000283434	0.000333046	3.0043e-05	0.000206785	0.000435812	0.000578007	0.000280963	0.000479338	0.00018896	0.000413703	0.000801117	1.82005e-05	0.000428088	0.000480108	0	0	0.000424823	0.000514872	0	0.000312515	0.000686637	0.000277363	0.000170226	0.000885906	0	0.000706401	0.000487014	8.21864e-05	0.000688252	0.000562932	0.00042766	0.000927961	0.000826682	0.000271674	0.000843624	0.000289092	0.00037355	0.000614549	0.000166967	0	0.000564808	0.000608207	0.000333155	0.000642156	0.000415353	0.000154692	0.000860705	0	0	0	0.000454445	0.000315005	0.000496453	4.50841e-07	0.000282857	0.000396599	0.000436417	0.000620175	0.000323559	0.000269751	0.000612791	0	0.00958364	0.000537774	0.000538568	0.000545611	0.000418312	0	0.000325384	0.000272559	0	0.000367062	7.33564e-05	0.000269455	0.000405074	0.000567477	0.000494316	0.000719941	0.000370218	6.59954e-05	0.000740522	0.000501099	0	0.000531631	0	0.000652254	0.00104584	0.00036857	0.000436933	0.000756567	0.00133423
0	0	0	0	0	0	0	0	0	0	0.000104916	0	0	0	0.000353578	2.29541e-05	0.000345488	9.94663e-05	0.000119093	0	0	0.000788144	0.00036365	0	0	0	9.21908e-05	0	0	0	0	0	0	0	0.00013543	0	0	0	0	0.000251217	0	0	0.000180201	0	6.14435e-05	0.000140889	3.32737e-05	0	0	6.03492e-05	0.000365101	0.000101581	0.000714333	0.000421709	0	0	0	0	0	0.000161827	0.000288949	0.000224914	3.26289e-05	0.000326303	0.000658922	0	0.000262452	0.000425505	0.000120873	7.25986e-05	0	0	7.95799e-05	4.82683e-05	0	0.000759918	0	0.000485506	9.53193e-05	0.000366151	0.000338637	0	0.000109232	0.000137207	0.000344428	9.80418e-05	0.000342936	0.00010066	0.000115789	0	0	0	0	0	0.000840921	0	3.45839e-05	0	0.00148848	0
4.1841e-05	0	0	0.000117739	0.000135315	0	3.36002e-05	3.03145e-05	0	0	9.84668e-05	0	0.00013547	0	0.000723437	0	0.000240448	4.29405e-06	1.89328e-05	1.97483e-05	0	0.000614157	0.000316624	0	0	0.000279596	0.000285372	0	0.000125912	0.000596409	0	0.000480296	0	0	0	0	0	0	0.000123214	0.000511862	0.000710492	1.77216e-05	0.000574926	0	0.000471394	9.03156e-05	0.000120162	0.000180867	0	6.27828e-05	0.000536475	0.000239722	0.00031452	0.000117774	0	0	0	0	0	0	0.00069697	9.64298e-05	0.000104946	0.00033543	0.000424458	0.000159538	0.000116914	0.000756333	0.000212957	0	0.00290501	0	0.0005701	0.000195438	0	2.42119e-05	0	0.00075929	1.20767e-05	0	1.7275e-05	0.000300564	0	0.000567205	0.00056146	0.000158772	0.000282251	8.69852e-05	0	0.000976299	0	0	0.000719467	0	0.000347032	0	0.000680419	0.000331418	0.000836873	0.00057878
0	0.000163395	0	0.00011772	0.000399576	0.000301795	4.84691e-05	0.000103928	0	0.00058514	0.000407641	2.77967e-06	0.000249889	0.000695405	0.000500202	0.00022373	0.000386984	0.000340292	0	0.000952399	0.00123532	0.000586341	0.000489637	0	0	0.000220592	0.000184231	0	0.00035467	0	0.00023629	0.000647055	0	0	0.000216497	0.000409703	0	0	0	0.000526595	0	0	0.000259477	0	0.000451852	0.000208867	0	0	0	5.05199e-05	0.000340451	0.000398463	0.000248694	0.000444687	0	0.000209693	0	0	0	0.000218667	0	0.000185032	0.000608646	0.000304175	0.000564921	0.000107527	5.16949e-05	0.000317322	0.000145201	4.0012e-05	0	0	5.25327e-05	0.000399861	0	0	0	0.000246096	0	0	0	0	0.000293785	0.000365693	5.36397e-05	1.68187e-05	0	0.000275005	5.79458e-05	0	0	0	0.000100022	0	0.000921101	0	3.28447e-05	0	0.000251164	0
0	0.000537229	0.000243125	5.08257e-05	6.75469e-05	0	8.96222e-05	0.000114196	0	9.24065e-05	0.000128378	8.66613e-05	0	0	1.81061e-05	0.000515764	0.000210796	0.000464856	0.000156776	0	0.000604097	0.000110559	0	0	0	0.000166066	0.000168782	0.00876252	9.00201e-05	0.000536703	0	0.000196269	0.000164925	0	0.000232531	0	0.00720432	0	0.000340091	0.000136044	0.000803502	0.000212055	0.000118096	4.64108e-05	0.000205098	0.000264728	0.000164298	2.51642e-05	0	0.000348043	0.00018097	0.000168292	5.8135e-05	0.000142638	0	0.000310362	0.000183492	0	0	0.000150427	0.000129655	7.64513e-05	8.14291e-05	0.000230845	0.000158889	0.000257516	0.000234346	0.000203328	0.000204844	0.00055356	0	0.000527625	0.000187477	0.00012831	0	0.000449516	7.17536e-05	0.00012348	0	0.000463631	0	0.000533408	0.000184829	0.000116697	0.000672431	0.000233891	0.000298068	0.000131036	5.57146e-06	0.00045686	0.000472703	0	0.000217836	0.000348336	0.000681706	0.000435321	0.000711271	0.000590358	0.00101946	0.000397864
0	6.49206e-06	0	0	0.000244547	0	0	0	0	0.000340277	0.000514918	0	0.000855224	0.000308417	0.000295985	0	0.000301651	0.000441189	0.000199658	0.000377303	0	0.000443634	0	0	0	0.000557399	0.000253736	0	0.000116251	0	0.000278398	0.000323951	0	0	0.000698972	0.000107215	0	0	0.000770014	0.000187751	0	0	0	0	9.16491e-05	0.00074077	0.000665742	0	0.00444356	0.000395333	0.000227651	0.000560662	0.000429745	0.000596629	0	0	0	0	0	0.00035662	0.000538732	0.00015174	0.000506042	0.000321437	0.000395969	0.000470114	0.000600996	0.000464717	0.000359816	0.00013067	0	0	0.000700015	0	0	0.000196098	0	0.000536184	4.72172e-05	0	0.00016124	0.00186396	0.000691673	0.000516297	0	0.000164153	0.000196281	0.000657586	0	0.000611278	0.000282108	0	0.000209787	3.91624e-05	0.000154302	0.00115266	0.000247463	0.000187316	0.000709466	0
0	0	0	0.000397014	0	0.000451792	0.000437062	0	0	0	0.000146757	0.000846197	0	1.94042e-05	0.000420783	0	0.000193148	0	0	0.000152609	0	7.43705e-05	0	0	0	4.16598e-06	0.000274825	0	3.30854e-05	0	7.01519e-05	0.000107175	0	0	6.30463e-05	0	0	3.86058e-05	0.000293917	5.76753e-05	0	4.91764e-05	1.36042e-05	0.000155916	0.000101323	0.000109169	0.000658089	0.000124749	0	4.84728e-05	0	0.000238525	0.000119206	4.0377e-06	0.0037033	0	0	0	0	0.000156852	0.000458192	0.000113372	0	1.34325e-05	5.14282e-05	3.97016e-05	0	0.000280751	3.25372e-05	0.000370048	0	0	0.000244833	0.000322963	0.00401714	4.20864e-05	0.000930434	0	0	0	0	0.000989787	5.085e-05	0.000100709	0.000343072	8.592e-06	3.46221e-05	0.000148473	0.00131397	0.000595472	0.000326601	0.00287461	0.000127437	0.00104258	0.000170559	0.000521626	0.000481992	0.000256259	0.000153653	0.000398171
1.02621e-05	0.000211512	0	7.92523e-05	0.000276782	0	8.22372e-06	0.000150809	0	0.000343794	7.89977e-05	9.55499e-05	5.62376e-05	0.000187573	2.08955e-05	0.000370951	4.41761e-05	0.000167595	0.000276231	0.000148444	0.000847917	0.000558589	0	0	0	0.000252361	0	0	0.000500927	0.00025277	0	0.000231636	0	0	0.000684118	0.000650016	0	0	0	0	0.000290906	0	1.28306e-05	0	0.000154588	0.000351324	0.000663064	5.40231e-05	0	0.000157769	0	9.49956e-06	0.000463917	0.000424427	0	0	0	0	0	0.00059512	4.00919e-05	4.13912e-05	0.000237515	0.000639899	0.000464862	0.0001603	0.000709078	0	0.000313166	0	0	0	0.000367027	0.000600884	0	0.000111655	0	8.95045e-05	0	0	5.53907e-05	0	0.000525814	2.61516e-05	0.000410923	0.000479602	0.000213083	0.000721309	0	0.000261257	0	0	4.69929e-05	0	0.000499753	0.000201717	0	0.000740937	5.2116e-05	0
0	0	0	0	0.000845994	0	0	4.43584e-05	0	0.000537258	0.000469653	0	0.000670701	0.000340768	0	0	0.000257873	0	0	0	0	1.40434e-05	0	0	0	0.000334009	2.62003e-05	0	0.000280512	0	0	0.000419988	0	0	0	0	0	0	0	0	0	0	0.00032517	0	4.19896e-05	0	0	0	0	0	0.000214022	0.000303317	0	0	0	0	0	7.35547e-06	0	0	0	1.98028e-05	0.000161878	4.85334e-05	0	0	0	0.000328153	0.000107417	5.79002e-06	0	0	0	0	0	0	0	0.000506884	0	0	0	0	0	2.54562e-05	3.09509e-06	0	5.72162e-05	0	0	0	0	0	0	0	0	0	0	0	1.22027e-05	0
0	0	0	0	5.7282e-07	0	0	0	0	0	0	0	0	0	0	0	0	0	0.000430042	0	0	0	0	0	0	3.66001e-05	0	0	0	9.20865e-05	0	2.66138e-05	0.000154124	0	0	0.00035084	0	0.000317698	0.0003707	0	0.000119145	0	0	0	0	0	0.000342428	6.33657e-06	0	1.47231e-05	0	0	3.55577e-05	0	0	0	0	0	0	0	0	0	0.000103029	2.723e-05	1.29613e-05	0	8.9346e-05	0	0.000246163	0.000302743	0	0	0.000584844	7.72762e-05	0	0.000267852	0.000173493	0	0	0	0.000343633	0.000546689	0.000444781	0	0.00196419	0.000516099	0.000154973	0	2.04723e-05	0.000463609	0.000338944	0	2.11436e-05	0	0.000762967	0.00100306	0.000448884	0	0.00116425	0
0	0	0	0	0.000182108	0	0	0.000856431	0	0.000239539	0.000136647	0	0	0.000310002	3.54307e-05	0	0.00015149	0	0	0	0	0	0	0	0	0	0	0	6.21326e-05	0	0	6.99706e-05	0.000695969	0	0	0	0	0.000830373	0	0	0	0.000976994	1.98885e-05	0.00176511	2.01674e-05	6.20557e-05	0	0	0	0	0	0.000122562	7.84178e-05	3.76897e-06	0	0	0	0	0	0	0	0	0.000106113	0	2.87049e-05	0	4.50941e-05	0	0	0	0	0	8.47976e-05	2.77517e-05	0	0.000113024	0	0	0	0	2.4585e-05	0	0.000187051	0	0	0	0	0	0	0	0	0	0	0	0.00149003	0	0	0	0	0
0	0	0	0	0	0	0	0	0	0	2.70651e-06	0	0	0	2.5916e-05	0	9.53169e-06	0	0	0	0	0	0	0	0	0	0	0	0	0.000857884	0	4.7452e-05	0	0	0	0	0	0	0.000571835	0	0.000950271	0	0	0	0	0	0	0.000306038	0	0	0	0	0	2.84988e-06	0	0	0	0	0	0	1.70477e-05	0	2.6354e-05	3.88594e-06	0	0	0	0	9.11124e-06	0	0	0	0	0	0	0	0	0	0	0	0	0.00083046	0	2.53554e-05	0	0	0	0	0	0.000611988	0	0	0	0	0	0.00197275	0	0.000422924	0	0
0	0	0.000125379	0.000813001	0.000177173	0.000498989	0.000452637	0.000764116	0	0	0.000118765	0.00109891	0	0.000167864	0.000158979	0	0.000152278	0.000141696	9.37882e-05	0.000306156	0	8.09719e-05	0	0	0	0.000188966	0.000167225	0	0	0.000368229	0	2.8411e-05	0.000212475	0	4.56939e-05	2.50386e-05	0.000345152	9.80049e-05	0	0.000131569	0.000474498	0.000133323	1.16592e-05	8.05935e-05	7.33494e-05	2.62046e-05	9.80242e-05	0.00128804	0	4.61205e-05	6.45809e-05	0.000107945	9.95954e-05	0.000137346	0.00185489	0	0	0	0	6.79277e-05	0.000366729	7.4667e-06	1.49806e-05	0	5.34986e-05	0	6.02011e-05	6.91024e-05	0	5.4358e-05	0	0	0.000121786	0	0.00178142	0.00012625	0.00133744	1.69965e-05	0.00010244	8.97728e-05	0.000241245	0.000117341	3.54874e-05	0.000132923	0.00020611	0	2.52383e-05	3.36304e-05	0.00115235	8.16627e-05	0	0	4.09578e-05	0.00217178	7.0763e-05	1.49851e-05	0.000550742	7.30899e-07	0.000585204	0
0	0	0	6.36318e-05	0	5.57364e-06	0	0	0.000189229	0.000152006	0.000493873	0	0.000456162	0	0.000724923	3.64229e-05	0.000171295	0.000229257	0.000140935	0.000444721	0	0.000498732	0.00010652	0	0	0.000361379	8.07251e-05	0	0.000730583	0.00030252	0.000185238	0.000392336	0.000468948	0	0.000565121	0.000864491	0	0.000980684	0.000620015	0.000372629	0.000200426	0.000259009	0.000501861	0.00016365	0.000523885	0.000221232	0.000449448	9.3822e-05	0	0.000225246	0.000476085	0.000542204	0.00052153	5.15056e-05	0	0	0	0	0	6.7378e-05	0.00057601	0.000703185	0.000417464	0.000372017	0.000264338	0.000105059	0.000178678	0.000430785	0.000475711	0.00015431	0	0.00483402	0.000749051	8.07495e-05	0	0.000379643	0	0.000369917	0	0	6.16395e-05	0.000405236	0.000383638	0	0.000172796	0.000283494	0.000502913	0.000451934	0	0.000489135	0.000392085	0	0.000249899	0	0.000214353	0.000653205	3.22982e-05	9.98808e-05	0.000157364	0.000313234
0	0	0	0.000402201	2.44151e-05	0	0.000732806	0.000238533	0	0.00010805	0	0.00102823	0	0.000215369	0	0	0.000453255	0	0	0	3.6539e-05	0.000140356	0	5.16341e-05	0	0	0.000320485	0	0.000113284	0	0	0	0.000166047	0	0.000177876	2.69872e-05	0	0.000214365	1.95071e-05	2.51291e-05	0	0	0.000169533	0	0.000378295	7.21008e-05	0.000125631	0	0	0	0.000458819	7.11699e-05	0.000251422	0.00018586	0.000779151	0	0	0	0	5.42706e-05	0	0.000126161	3.4248e-05	0.000174036	0.000351125	0	0.000328156	0.000338366	0.000157705	0	0	0	0.000135576	0.00018821	0.00213172	2.51639e-05	0.0010415	0.000326156	1.16186e-05	0	0	7.31504e-06	0.000290554	0.000281454	3.96363e-06	0.000132441	3.7992e-05	0.000142232	4.47358e-05	2.4459e-05	0	0	0	0	0	4.93046e-05	0.000236257	2.96496e-05	4.57498e-05	2.08336e-05
0	0	0	0	0	0	0	0	0	0	0	0	0	7.08372e-06	0	0	0.000138231	0	0	0	0	0	0.00070368	0	0	0	0.000376428	0	4.88973e-05	0	0	0	0	0	0	0	0	0	0	0	0	0	0	0	0	0.000244793	0.000221964	0	0	7.71471e-05	0.000155313	0	2.42558e-05	0.00066735	0	0	0	0	0	0.000156598	0	0	0	0.000279334	0.000570517	0	0	0	0	0	0	0	0.00017377	0.000160943	0	0	0	0	0	0	0	0	7.33689e-05	9.46526e-05	0	0.000139205	0	2.57903e-05	0	0	0	0	0	0	0	0	0	0	0	0
0.000187816	0.000419667	0.00127965	0.000105408	0.000505383	0.000291874	1.13651e-05	0.000244546	0.000158853	0.000341036	0.000461944	0.000249619	0.000605865	0.000348875	0.000291315	0.000369971	0.000463003	0.000240383	0.000109044	0.000304331	0	0.00024598	0.000526413	0	0	0.000477072	0.000358432	0	0.000394753	0.000217111	0.000807501	0.000289748	0.000467482	0	0.000273748	0.000434421	0.000379666	0.000757813	0.000806764	0.000361097	0.000209365	0.00080379	0.00042699	0.00122464	0.000304579	0.000411868	0.000265089	0	0	0.0001701	0.000355906	0.000345514	0.000326048	0.000357629	0	0.00130777	0	0	0	0.00029779	0.000395455	0.000372699	0.00015336	0.000111715	0.00030778	0.000344212	0.000102658	0.000370948	0.000312652	0.000156937	0.00817463	2.83732e-05	0.000112576	0.000358017	0	8.16695e-05	0.000218463	0.000392558	0.000112154	0	0	0.00198497	0.000249502	0.000362359	0.000600809	0.000158168	0	0.000414505	0	0.000712944	0.00024123	0	0.000286864	4.63938e-05	0.000370455	0.00105711	5.19258e-05	0.000431153	0.000902769	0
0.000103634	0.000781261	0.000412669	6.14326e-05	0.000384105	0.000124282	2.22311e-05	0.00024818	0	0.00035178	0.000302194	0.000110431	0	0.000395608	0.000234954	0.000324233	0.000319122	8.76213e-05	0.000213266	0.00039424	0	0.000234925	0.000451417	0	0.00294309	0.000337385	0.000316228	0	0.00038944	0.000106335	0.000764286	0.000298881	0	0	0.000218413	0.000167687	0.000498315	0.000266139	6.63589e-05	0.000192396	0.0001158	0	0.0004388	0.000154599	0.00046913	0.000272482	0.000132257	0	0	0.000175097	0.000138729	0.000257382	0.000191962	0.000115243	0	0.000265597	0	0	0	0.000389755	0.000356728	0.00031678	0.000222415	0.000250443	0.000267654	0.00041153	0.000118127	0.000452735	0.000185236	0.000146127	0	0	0.000248866	0.000191814	0	0.000285192	3.27171e-05	0.000278211	0.000193352	0	0.000159662	0.000120067	0.000193754	0.000188059	0.000267088	0.000207483	1.4525e-05	0	0	3.54936e-05	5.75623e-05	0.000451377	0.00033041	0	0.000210208	4.62391e-05	0	0	2.31995e-05	3.81687e-06
0	0	0	0.000152075	0.00054144	1.9262e-05	0	0	0	0.000435373	0.000612067	0	0.000584099	0.000401624	0.000642839	0	6.2946e-05	0	4.53146e-05	0.000544043	0	0.000436351	0	0	0	0.000234953	2.35371e-05	0	0.000569263	6.07379e-05	0	0.000557576	0	0	0	0	0	0	0	0.000441811	0	0	0.000432888	0	6.75179e-05	5.51537e-06	0	0	0	0	0.000539219	0.000361815	0.000450156	0	0	0	0	0.00118958	0	6.19924e-05	0.000503081	0.00046053	0.000378509	0.0005056	0.000319845	8.24714e-05	0	0.000284899	1.09745e-05	2.57917e-06	0	0	0	8.60133e-05	0	0	0	0.000232928	0	0	0	0	0	0.000505416	6.01597e-05	0	0	0	0	0	7.44574e-05	0	0.000293165	0	9.75823e-05	0	0.000283239	0	5.26066e-05	0
0	0	0	0	0	0	0	0	0	0	0	0	0	0	0	2.33487e-05	0.00046117	0.000136244	0.000150952	0	0	0.000742915	0.000193085	0	0	0	0.000348338	0	0.000576097	0	0	0	0	0	0.000596256	0.000332248	0	0	0	0	0	0	0.000659488	0	0.000178231	7.00982e-05	0.000370977	0	0.000343053	0	0.000595707	0	0.000293563	0.000605715	0	0	0	0	0	1.56135e-05	0	0.000101005	0	0.000790237	0.000174891	0	0.000287263	0.000748308	0.000262415	0	0	0	0.000382086	0	0	0.000179775	0	8.89343e-05	0.000126227	0	0.000546149	0	3.31772e-05	0.000199064	0	8.60114e-05	0	0.000487477	0	0	0	0	0.000139925	0	0	0	0	0	0	0
0	0	0	0	0.000752595	0	0	0	0	0.000699393	0.000416821	0	0	0.000620482	0.000438595	0	0.000573805	0.000325616	0	0.000153328	0	0.000580146	0.000197248	0	0	0.000365234	0.00032727	0	0.00026021	1.09694e-05	0.000663695	0.000309697	0	0	0	0.000325626	0	0	0	0.000310789	2.38929e-06	0	0.000475012	0	0.000395703	0	0	0	0	0.000247677	0.000562722	0.000350689	0.000699681	0.00051805	0	9.63735e-05	0	0.00141424	0	0	0.000280056	0.000308322	0.000378663	0.000300407	0.000516678	0.000108803	0	0.00051101	0.000100725	0	0	0	0	0.000193508	0	0	0	0.000503067	0	0	0	0	0.000445938	4.54795e-05	0	0.000191806	0.000312273	0	0	0	0	0	0	0	0	0	0	0	0	0
0.00013475	0	0	0	7.12529e-05	0	0	0	0.000122969	9.11163e-05	3.97572e-05	0	1.06309e-05	1.46356e-05	0	0	0.000118154	0	1.24595e-05	0	0	3.64723e-05	0.000131085	8.4114e-05	0.000232982	9.38042e-05	0.000193851	0	7.07757e-05	3.30747e-06	0	4.43522e-05	0.000250878	0	0.000119471	0.000197983	0	0.00122883	0	4.9209e-05	0	0.00159297	0	0.00216286	5.33465e-05	9.858e-05	2.04814e-05	0	0	7.89399e-05	1.96697e-05	8.68036e-05	0	2.69174e-05	6.94274e-06	0	0	0	0	8.00578e-06	6.33963e-06	0	8.64071e-06	0	1.36011e-05	0	4.82209e-05	0	0	1.36708e-05	0	0	1.56769e-05	7.35403e-05	0	5.42569e-05	0.000379034	7.2959e-05	6.22388e-05	0	2.66308e-06	0	0	0.000175579	7.08646e-07	1.7708e-05	2.47881e-05	7.10037e-05	0	0	0	0	1.09628e-05	0	0	1.27802e-05	0	0	0	0
0	0.000235751	0	0.000145904	0.000577477	0.000321156	0	0.000291128	0	0.000397853	0.000548114	3.21199e-05	0.000524168	0.000368214	0.000457853	0.000343336	0.00045651	1.00969e-05	0	0	0.000249527	0.000611006	0	0	0.00181482	0.000499503	0.000536186	0.000151225	0.00022866	0.000200473	0	0.000369577	0.000740967	0	0.000772503	1.04396e-06	0	0.000937549	0	0.000393366	0.000186716	0.00116096	0.000343218	0.00195415	0.000386724	0.000244747	0.000423077	3.7877e-05	0	0.000571528	0.000458008	0.000345116	0.000572663	0.000537383	0	0.000326411	0	0	0	0.00040193	0.000451577	0.000369939	0.000601893	0.000289126	0.000630782	0.000325839	0.000559744	0.000533334	0.000709289	0	0	0	0.000396867	0.000777236	0	0	0.000534434	0.000342474	0	0	0	0	0.000282737	0.000396774	0	0.000474001	0.000371288	0.00026444	0	0	0	0	0.000356156	0	0	0	0	0	0	0
0	0	0	0	0	0	0	0	0	0	0	0	0	0	0.000293466	0	0	0	0	0	0	0	0	0	0	0	8.9233e-05	0	0	0.000792085	0	0.000160582	0	0	0	0	0	0	0	0	0.000913051	0	0	0	0	0	0	0.000658599	0	0	0	0	0	0	0	0	0	0	0	0	0	3.33151e-05	0	8.68024e-05	0	0	0	0	0	0	0	0	0	0	0	0	0	0	0	0	0	0	0	9.25746e-05	0	0	0.000326536	0	0	0	0	0	0	0	9.85155e-05	0	0	0	0	0
0	0	0	0	0.000293716	0	0	0	0	0.000386297	0	0	0	0.000431712	0	0	0	0	0.000167348	0	0	0	0	0	0	0.000512355	0	0	7.48056e-05	0.000354817	0	0	3.57322e-05	0	0	0	0	0	0	0	0.000396481	2.04258e-05	0	3.59183e-05	0	0	0	0.000245095	0	0	0	0	0	0	0	0	0	0	0	0	0	0	9.93359e-05	0	0	6.40593e-06	0	0	6.81004e-05	0.000120505	0	0	0	0	0	0.000613163	4.14119e-06	0	0	0	0	0	0	0	0.00172414	0	0.000420825	1.58721e-05	0.000130173	0	0	0	0	0	0.00171866	0.000882935	0	0	0	0
0	0	0	0.000124488	0.000381629	0	0.000208888	0	0	0.000284932	0.000574472	0	0	0.000335608	0.000603986	0	0.000802118	0	0	0	0	0.000468093	0	0	0	0.000332606	0.000561912	0	0	0	0	0.000479964	0	0	0.000345183	0	0	0	0	0.000385148	0	0	0	0	0.000429985	0.000106955	0.00027434	0	0.00101282	0	0.000526242	0	0.00060923	0.000447673	0	0	0	0	0	0.000639849	0.000335058	5.60625e-05	0.000419499	0	0.000668819	2.02621e-06	0.00037287	0.000745521	2.7341e-05	0	0	0	2.3159e-05	0.00067105	0	0	0	0.000664107	0	0	0	0	0	0.000722511	0	0.000201396	0	7.56064e-05	0	0	0	0	0.000368312	0	0	0	0	0	0	0
0	0	0	4.6308e-05	0.000553701	0.000382944	0	0	0	0.000433404	0.000420573	2.88172e-05	7.75124e-05	0.000604982	0.000647065	0.000300434	0.000231374	0	0	0.000220191	0.000219601	0.000578223	0	0	0	0.000389344	0.000595647	0	0.000462116	0	0.000693268	0.000622088	0	0.000188676	0.000417777	0	5.29109e-05	0	0	0.000467545	0	0	0.000648222	0	0.000715263	0.000290251	0.000644556	0	0	6.92138e-06	0.000324438	0.000488415	0.000580913	0.000389616	0	0	0	0	0	0.000653701	0	0.000510714	0	0.000759073	0.00040388	0.000325108	0.000273165	0.000675017	0	0	0	0	0	0.000682549	0	0	0	0.000457612	0	0	0	0	0.000166444	0.000490994	0	0.000207012	0	0.000345799	0	0	0	0	0.00042051	0	0	0	0	0	0	0
0	8.88079e-06	0	0	0	0	0.00012255	0	0	3.26564e-06	0	0	7.65768e-05	9.66232e-05	0.000463622	0	0.000262003	0.000259483	0.000756114	0.00048619	0	8.14388e-05	0.000158913	0	0	0.000150731	0.000109621	0.000493625	0.000515136	9.09617e-05	0	0.000151543	0.000447429	0	0.00040211	0.000151875	0	0.000286541	0.00032326	0.000140316	8.70886e-05	0.000225891	0.000319557	6.58959e-06	0.000212734	0.000137942	0.000433933	0	0	0.00018122	0.000317557	0	0.000248921	0.000294489	0	0	0	0	0	0	4.13356e-05	0	0.000194897	0.000125184	0.000211095	0.000103002	0.000627929	0	2.95405e-05	0	0	0	0.000118754	0.000155349	0	0.000705859	0	0.000253601	0.00127788	0	0.000443748	0.000267868	0.000105813	0.000199917	0.000926818	0.000129327	0.000387541	0	0	0.000821501	0	0	2.96113e-05	0	0.000137742	0.000438029	0	0.00136962	0.000501133	0.0015242
0	0	0	0	0	0	0	0	0	0	0	0	0	0	0	0	0	0	0.000347936	0	0	0	0	0	0	0	0	0	0	0.000763912	0	0	0	0	0	0	0	0	0	0	0.000978873	0	0	0	0	0	0	0.00059316	0	0	0	0	0	0	0	0	0	0	0	0	0	0	0	0	0	0	0	0	0	0	0	0	0	0	0	0.00023757	0	0	0.00032752	0	7.56843e-05	0	0	0	0	0	0.000343628	0	0	0	2.80656e-05	0	0	0	0	0	0	0	0	0
0	0	0	0	0	0	0	0	0	0.000137675	0	0	0	0.000183863	0	0	0.000353458	1.76326e-05	0	0	0	3.9157e-05	0	0	0	9.2861e-05	0.00053949	0	0.000273039	0	0	0	0	0	0	0.000594034	0	0	0	0.000354548	0	0	0.000310456	0	0	0.000492902	0.000149158	0	0	7.23249e-05	0.000374101	2.70413e-05	0.00042827	0.000337331	0	0	0	0	0	0.000801016	0	0.000137894	8.05046e-05	0.00016439	0.000381276	0	7.56401e-05	0.000242848	0.000437369	0	0	0	0.000360128	0.00068496	0	0	0	4.72628e-06	0	0	0	0	0.000747074	0.000803213	0	0.000431612	0.000280942	0.000420619	0	0	0	0	9.91069e-05	0	0	0.000172639	0	0	0	0
5.80413e-05	1.22381e-05	0.000349406	0	0	6.64721e-05	0	7.07612e-05	8.503e-05	0	0.000125097	0	0.000147456	3.3964e-05	0.000312626	0	0.000295463	1.47632e-05	0.000255037	0	0.000764864	0.000369132	0.000388084	0	0	0	4.41188e-05	0	3.56524e-05	0.000211833	0	0.000132244	0.000464955	0	0.000162869	0.00033103	0	0.000819897	0.000786831	8.77325e-05	9.15743e-05	0.00121702	0.000222978	0.00108884	0	0.00032131	0.000161024	1.90527e-06	0	0.000413513	0.000287913	0.000245176	0.000522614	0.000403391	0	0	0	0	0	0.00030155	0.000319928	0.000162346	0.000450559	5.44827e-05	0.000571475	0	8.84041e-05	0.000298599	0	0	0	0	0.000283355	0.000422123	0	0.000257941	0.000300256	0.000259693	0.00023264	0	0.000171758	0.00140303	0.000422609	0.000157367	0.000131365	0	2.10567e-05	0.000358595	0	0.000668723	0.000246325	0	0	0	0.000418401	0.00112106	0.000346203	0.000502438	0.000263648	0
2.75391e-05	0	0	0	7.14102e-05	0	0	0	0	0.000220916	0.000214341	0	0.000135529	0.00017241	0.000277395	0	0.000291631	0.000296361	0.000662609	0	0	0.000334202	0	0	0	0.000156069	0.000367991	0	0.000318233	0	0	0	0	0	0.000637343	0.000259158	0	0	0	0	0	0	0.000228442	0	0.00038852	0.000438951	0.000663554	0	0	0.000525705	0.000682648	0.000394017	0.000635076	0	0	0	0	0.00248752	0	0.000371811	0.000149376	0.000660993	0.000542996	0.000432428	0.000339484	0	0.000631271	0.00073611	0.000754381	0	0	0	0.000488256	0.000426125	0	0.000821944	0	0.000464923	0.000302734	0	0.000581794	0	0.000607723	0	0.000876116	0.000187651	0.000340486	9.52695e-05	0	0	0	0	0	0	0.00108014	0	0	0	1.27834e-05	0
1.39564e-05	0.000186442	2.53838e-06	0.000115891	8.8136e-05	0	0	9.97246e-05	0	6.79313e-06	0.000646387	0	0.000553993	0.000116766	0.000173624	0.000188434	0.000455723	0.000219171	0.000272282	9.1411e-06	0	0.000320427	0.00030314	0	0	0	9.20604e-05	0.000120631	9.46325e-05	0.00025959	6.00869e-06	0.000444231	0	0	0	0.0003922	0	0	0.000608015	0.000110934	0.000402146	0	0.000580087	0	0.000394336	5.10728e-06	4.00065e-05	0.000102595	0	4.98335e-06	0.00060192	0.000389964	0.000107159	0.000105186	0	0	0	0	0	0	0.000381178	7.19113e-05	0.000340738	0.000561967	3.63579e-05	0.000107072	0	0.000331187	0.000125526	0.000150634	0	0	9.86276e-05	0	0	0.00023281	0	0.000359304	0	0.00399172	0.000195852	7.43037e-05	9.22577e-05	1.07197e-05	0.000359567	3.05052e-05	0.000230439	8.44198e-05	0	0.000255454	5.49055e-05	0	0.000180722	0	0.000371129	0.000685525	0.000137873	0	0.00029423	0
0	6.13977e-05	4.23336e-05	0	0.000450629	0	0.000104004	0	0	0.00044964	0.000220395	0	0	0.000385093	0.000465248	0	0.000450851	0.000210006	0.000887329	0.000362536	0	0.000547134	0.000635902	0	0	0.000491522	0.000497762	0	0.000421259	0.000186169	5.87421e-07	0.000414527	0.000180565	0	0.000660142	0.000322409	0.000104267	0.000295973	0	0.000317082	0.000348455	0.000116241	0	2.89022e-05	0.000404812	0.000538575	0.000313543	3.34101e-05	0	0.000703305	0.000521983	0.000110562	0.000606959	0.000482285	0	0	0	0.00427487	0	0.000391699	0.000426175	5.72116e-05	0.000226288	6.19872e-05	0.000471007	0.000488577	0.000533136	0.000280468	0.000540294	0.000267675	0	0	0.000270446	0.000696414	0	0.00037754	0	2.054e-05	0.00101578	0	0.000518383	0	7.22514e-05	0.000258029	0.00112007	0	0.000384845	0.000640256	7.55579e-05	0	8.81266e-05	0	0	0	0.000223688	0	0.00148918	0	0.000392895	0
0	0	0	0	0	0	0	0	0	0	0	0	0	0	0	0	0	0	0.000715261	0	0	0	0	0	0	0	0	0	0	0.000388745	0	0	0	0	0	0	0	0	0	0	0.000625249	0	0	0	0	0	0	0	0	0	0	0	0	0	0	0	0	0	0	0	0	0	0	0	0	0	0	0	6.21086e-05	0.000286232	0	0	0	0	0	0.000832769	0	0	0.00168722	0	0.000735026	0	0	1.78638e-05	1.28822e-05	0	0.0003599	0	0.000147576	0	0	0	0	0	0.000612539	0	0.000944081	0	0	0
7.32146e-05	0.000149206	6.77612e-05	0.000155021	0.000380431	0.000224305	0.000220961	0.000240452	0	0.000297059	0.000395909	8.74832e-05	0.000390024	0.000481811	0.00026491	0.000384764	0.000424222	0.000111131	0	5.52478e-05	0.00014725	0.00036915	0.000461631	0.000256946	6.4283e-05	0.000365102	0.000296469	3.16817e-05	0.000439461	0.000324745	0.00031825	0.000297487	0.000586761	0.0024819	0.000316381	0.000274077	0	0.00104506	0	0.000331792	0.000419369	0.00177723	0.000421028	0.00229546	0.000389038	0.00044789	0.000204721	6.76761e-05	0.000180053	0.00040678	0.000353146	0.000373423	0.000349614	0.000361402	0	0.00141058	9.49875e-05	0.00022689	0.000136661	0.000439903	0.000405949	0.0002809	0.000427738	0.000239036	0.000311106	0.000186566	0.000275983	0.000361827	0.00039201	0	0	5.41553e-05	0.000164173	0.000568828	0.000201107	2.97725e-05	0.000685299	0.000414722	0	0	0	0	0.00032293	0.000321729	0.00019393	0.000359931	0.000312662	0.000386726	0	0	0	0	0.000285757	0	0	0	4.16976e-05	0	0.000846061	0
0	0	0	0	0	0	0	0	0	0	0	0	0	0	0	0	0	0	0	0	0	0	0	0	0	0	0	0	0	0	0	0	0.000118634	0	0	0.000896541	0	0.000944653	0	0	0	0.00143477	0	0.00175747	0	0	0	0	0	0	0	0	0	0	0	0	0	0	0	0	0	0	0	0	0	0	0	0	0	0	0	0	0	0	0	0	0.00103797	0	0	0	0	0	0	0	0	0	0	0	0	0	0	0	4.20247e-07	0	0	0	0	0	0	0
0	0.000204426	0	2.09399e-05	0.000447619	0	0	0.000123044	0	0.000386826	0.000502941	3.69254e-05	0.000641424	0.00051519	0.000380576	0.000178688	0.00033178	0.0003797	0.000239485	0.000757808	0.00155136	0.000606494	5.6431e-05	0	0	0.000390294	0.000430193	0	0.000535592	0	0.000425018	0.000707301	3.33918e-05	0	0.000482236	0.000100519	0	9.80665e-05	0	0.000579217	0	1.78246e-05	0.000368245	0	0.000263423	0.000570943	0.000433941	0	0	0.000157081	0.000410052	0.000512645	0.00026404	0.00060363	0	0.000344784	0	0	0	0.000103616	0.000484237	0.000522748	0.000641426	0.000713897	0.000470452	0.000270288	0.000148661	0.000516612	0.000538774	0	0	0	0	0.000686866	0	0.000373261	0	0.000317752	0.000137848	0	0.000271823	0	0	0.000579631	0	0.0001515	0.000358584	0.000380915	0	0	0	0	0.000399276	0	0	0	0	0	0	0
0	0.000428343	0	1.32942e-05	0.000457747	8.94918e-05	2.51759e-05	0	0	0.000454651	0.000236639	0	0.00025783	0.000394182	0.00036397	4.32657e-05	2.60268e-06	0.000185522	1.88533e-05	0	0	2.69043e-05	2.75783e-06	0	0	0.000491364	2.64221e-05	0	0.000113487	0.000132268	0.000105497	0.000333678	0	0	0	3.2055e-05	0	5.65115e-05	0	0.000144482	0.000637596	0	3.86956e-05	0	0.000127196	0	4.30862e-05	0	0	1.16836e-05	0	0.000183624	0	3.64993e-05	0	0	0	0	0	0.000115488	0.000238608	0.000160047	0.000229804	5.40915e-05	0	0.000120513	0	0	0.000266915	0	0	0	3.6678e-05	8.65847e-05	0	7.5998e-05	0	1.59675e-05	0	0	6.82873e-05	0	2.23974e-05	0	0	0.000159186	0.00110526	0	0	0	0	0	0.000143748	0.000116098	0	0	0	0	0	0
0	0	0	0.00033397	0.000580207	0.000163732	0.000432708	0	0	0.000586312	0	0	0.000139256	0.000485579	0	0.000148368	0.000392011	0.000115658	0	0	0.000174548	0.000782571	0.000269523	0	0	0.000480489	0.00054374	0	0.000294955	0	0.000668152	0.000465481	0	0	0.000157546	0.000287142	0	0	3.03954e-07	0.000478652	0	0	0.00054956	0	0.000779929	0.000536476	0.00055699	0	0	5.65565e-05	0.000349219	0	0.00058163	0.000501911	0	0	0	0	0	0.000289991	0.000250519	0.000574487	0	0.000422381	0.000366764	7.44898e-05	0.000255756	0.00053215	0.000526195	5.81627e-06	0	0	0.000110357	2.6482e-05	0	0.000125623	0	0.000624212	0	0	5.10698e-05	1.06019e-05	0	0.000605547	4.69326e-05	0.000162131	0	0.000492064	3.10474e-06	0	0	0	0.000165355	0	0.000159646	0	0	0	7.75673e-05	0
0	0.000214863	0.000779669	2.61488e-05	0.000652207	0.000260307	0	0.000261834	4.04036e-05	0.000410619	0.000310491	0.000129661	0.000220434	0.000655533	0.00058472	0.00035884	0.00056513	0	0	0.000632785	5.74209e-05	0.000371955	0.000345034	0	0	0.000685768	0.000546565	0	0.000298069	0.000503025	0.000504812	0.000225291	0	0.0052708	0.000622619	0.000216747	0.000219174	0.00020213	0.000655999	0.000528828	0.000433811	0	0.000437336	0	0.000538631	0.000651795	0.00060672	9.73038e-05	0	0.000349317	0.000579115	0.000439125	0.00033158	0.000478854	5.62904e-05	0.00157146	0	0	0	0.000389797	0.000274165	0.000541753	0.000217161	0.000405299	0.000573017	0.00018559	0.000450594	0.000404841	0.000511722	0.000983679	0	0	0.000493455	0.000440902	0	0	2.00688e-05	0.000379245	0	0	0	0.00102906	0.000462708	0.000418026	0.000755859	0.000378548	0.000424144	0.000627614	0	0.00107066	0.000414407	0	0.000519772	0	0.000463741	0	0.000170937	0.000313142	0.00101182	0
0	0.000141547	0	0	0	0	0	0	0	1.61289e-05	8.56696e-06	0	0	4.88016e-06	0	4.45004e-07	3.22421e-05	0	0	0	0	1.28072e-05	5.35061e-05	0	0	1.19732e-05	2.95863e-05	0	0	0.000161302	0	0	0	0	0.000467472	1.5123e-05	0.000142324	0	0	4.95931e-05	4.78789e-05	0	0	0	0	9.43193e-05	0.000457967	4.56227e-05	0	0	5.90122e-05	8.47708e-06	2.82209e-05	6.23814e-05	0	0	0	0	0	0.000149506	0	0	0.000108587	0	3.74785e-05	5.63171e-05	0.00109663	6.87065e-05	4.48365e-05	0	0	0	0.000725056	0.000196814	0	0.000297831	0	1.19503e-06	0	0	5.73908e-05	0	0	4.93878e-05	0	0	0.000272043	0	0	0	0	0	1.35688e-05	0	0	0	0	0	0.00070275	0
0	0	0	0	0.000661567	0	0	0.00024403	0	0.000144686	6.66897e-06	0	0	0.000311366	1.65572e-05	0	0	0	0	0	0	0	0	0	0	0.000918295	0	0	0	0.000120066	3.53959e-05	0	0	0	3.04513e-05	0	0	0	0	2.34078e-05	1.19847e-05	0	0	0	7.12403e-06	0	6.87278e-05	0	0	0	0	0	0	0	0	0	0	0	0	0	0	8.33136e-05	0	0	0	0	0	0	3.43115e-06	0	0	0	0	0	0	0	0	0	0	0	0	0	0	0	0	0	1.32914e-05	0	0	0	0	0	0.000135031	0	5.15822e-06	0	0	0	0	0
0	0.000197018	0	0.00012936	0.000477531	2.36992e-05	4.58796e-05	2.62027e-05	0	0.000450352	0.000502836	0	0.000232445	0.000349972	0.000625491	4.43301e-05	0.000353821	0.000269705	0.00041624	0.000296249	0	0.000520667	0.000287197	0	0	0.00048171	0.000612842	0	0.000384225	0.000843086	0.000306996	0.000349983	0	0	0.000610417	0.000250381	0	0	0	0.000432206	0.000921648	0	0.000401717	0	0.000305107	0.000497945	0.000696947	8.78188e-05	0	0.000257168	0.000364741	0.000380105	0.000689802	0.00040377	0	0	0	0	0	0.000345441	0.000783259	0.000368715	0.000450537	0.000540907	0.000566361	0.000542228	0.000618859	0.000474609	0.000388413	0.000946997	0.00586124	0	0.000266173	0.000386661	0	0.000377699	0	0.000383453	0.000214387	0	0.000329013	0	0.00019286	0.000568854	0.000192971	0.000484275	0.000589821	0.000674443	0	0	0.000381271	0	0.000345517	0.000108893	0.000231143	0	0.000390044	0	0.000116207	0
0.00021806	0.000233092	0.000958251	0	9.04586e-05	0	2.72312e-05	6.77871e-05	0.000429272	5.67246e-05	3.56664e-05	0.000121279	3.80483e-05	0.000161915	2.39892e-05	0.000186858	8.27407e-05	8.43998e-05	7.88815e-05	0.000153534	0	0.000149676	0.000271795	0.000690055	0	0.000196802	0	7.4171e-06	5.5304e-05	8.12448e-05	4.02436e-05	9.3056e-05	0.000417781	0	0.000243526	0.000114618	0	0.00092757	0.000368806	0	5.1449e-05	0.00132259	7.89854e-06	0.00178915	3.01675e-05	0.000202596	0.000252738	3.41271e-05	0	0.000164654	5.25971e-05	1.29618e-05	0.000126353	0.000212475	0	0	0	0	0	0.000196523	0.000136009	9.76495e-06	0.00027674	0.000100759	0.000150977	0.000294337	0.000184604	0.000213003	0.000163943	0.000740206	0	0	0.000281434	0.00014074	0.000177134	3.44115e-05	0.000419793	0.000210788	0	0.00603179	4.66093e-05	0.000159703	0.000341204	3.03927e-05	0.000478673	0.000113378	8.89753e-05	0.000265566	9.86616e-05	0.000298783	0.000293889	0	0.000106657	0.000751435	0.000139342	0.000341462	0.000971518	0.000474024	0.000518022	0.000650472
0	0	0	0	0	0.000275151	0	0	0	0	0.000129596	0	0	0	0.00068135	0.000211922	0.000299212	0	0.000140503	4.64431e-05	0	0.000106566	0	0	0	9.28021e-05	0.000514796	0	0.000507382	0	0	0.000628155	0.000263151	0	0.000185364	0.000746721	0	0.000324847	0	0.000480281	0	0.000379305	0.000607935	0.000436731	0.000452296	0	0	0	0	6.36245e-05	8.45966e-05	6.35677e-05	0	0.000239831	0	0	0	0	0	0	0.000306274	0.000800838	2.72963e-06	0.000981643	0	0	2.11742e-05	0.000540174	0.000240236	4.74589e-05	0	0	0.00025929	0	0	5.38646e-06	0.00046423	0.000448031	7.87424e-05	0	0	0	0.000147443	0.000577765	0	0.00014298	0	0	3.80408e-06	0	0	0	0.000719552	0	2.66568e-05	0	4.73602e-05	0	0	0
9.67622e-05	2.24483e-05	0.000135229	0.000246891	0.000622514	0	8.53407e-05	0.000131971	0	0.00058714	0.00041614	0	7.32705e-05	0.000595826	0.00051466	0.000112279	0.000545828	0.000148664	0.000394115	0.000347077	0	0.000493651	0.000391648	0.000116367	0.00211495	0.000448418	0.000350382	0	0.000750025	0.000293999	0.000167247	0.000532079	0.000491346	0	5.53333e-05	0.000251732	0.000389227	0.000884638	0.000350927	0.000405307	0.000365649	0.00121956	0.000695191	0.00145634	0.000692141	0.000160794	3.33532e-05	0.000148013	0	0	0.000367181	0.000361058	0.000253726	0.000287043	4.59872e-05	0.000779523	0.000154867	0	0	0.000105645	0.000236309	0.000522368	0.0003827	0.000446568	0.000412205	0.000516764	0	0.000489395	0.000567296	0.000507005	0	9.32545e-05	0	3.96794e-05	0	0.000363859	0.000305008	0.000518647	0.000238695	0	0.000258735	3.74318e-05	9.02455e-05	0.00025823	0.000474711	0.000482951	0.000295406	4.42974e-05	0.000138434	0.000311069	0.000841959	0	0.00060806	0.000408279	0.000190984	0.000365284	0.000150404	0.000563534	0.000243762	0.0003536
0	0	0	0	0.0004499	0	0	0	0	0.000530153	0	0	0	0.000427834	0	0	0	0	0	0	0	0.00047814	5.71679e-05	0	0	0.000200655	0	0	0.000113329	3.85375e-05	0	0	0.000472541	0	0	0	0	0.00045661	0	0	0	2.95329e-05	0	0.000174267	8.63364e-05	0	0	0	0	3.88099e-05	0	0.000188413	0.000629079	0.000181324	0	0	0	0	0	0	6.06165e-05	0	0	0.000300079	0.000421814	8.38854e-05	4.57208e-05	0	0.000782853	0	0	0	0	0	0	0	8.47488e-05	0.000319848	0	0	0	0	6.11869e-05	0.000108587	0	0.000105449	0	0	0	0	0	0	0	0	0.000328212	0	0	0	0.000108161	0
0	0	0	9.35253e-06	0.000239924	0	0	0.00192903	0	0.000331108	0.000446965	0	0	0.000500313	9.51465e-05	0	0.000269999	0	2.72829e-06	0	0	0.000250578	0	0	0	0.000261929	0	0	0.000177261	0	0	0	0	0	0	9.76154e-05	0	0	0.000530697	0	0	0	7.85293e-05	0	0	0	0	0	0	0	0	0.000465602	0.000219563	5.52712e-05	0	0	0	0	0	0.000311121	0.000379012	0.000108369	0.000443955	0.000171936	0.00014116	0	0	0	0.000341763	1.15473e-05	0	0	0	0	0	0	0	0.000158612	0	0	0	0.000396439	0	0.000255677	0.00021428	0	0	0	0.000111374	0	0	0	0	0	4.60486e-05	0	1.53016e-05	0.000385946	2.56235e-05	0
5.28645e-05	7.56908e-05	0	0.00124591	0.000118745	0.00065376	0.000880792	0.000418095	2.6165e-05	9.99095e-05	0.000169281	0.000482587	0.00011244	0.000150898	0.000304287	7.33992e-05	0.000259845	0	6.4517e-06	0.00013257	1.29639e-05	7.21319e-05	0.00014473	0	9.09667e-05	0.000120861	0.000192523	0	1.78314e-05	0	0	9.476e-05	4.14445e-05	0	0.000214995	0	0.000224434	4.32332e-06	3.71199e-05	0.000150314	4.80567e-05	1.42657e-05	3.05656e-05	8.71847e-05	0.000135424	0.000168716	0.000191902	5.26211e-05	0.000150527	7.86166e-05	0.000210594	0.000139423	6.31444e-05	0.000142051	0.00182214	0	0	0.000345226	0	0.000132523	0.000239949	3.63913e-05	0.0001289	0	7.74916e-05	0.000226721	0.000135731	0.000141465	7.70416e-05	3.325e-05	0	0.000139725	6.72273e-05	0.000215452	0.00370708	2.10621e-05	3.24883e-05	0.000101542	2.04289e-05	0	2.46947e-05	0	9.08029e-05	0.000146853	6.82387e-05	1.29796e-06	0	0.000161092	0.00011979	0	0	0.0023489	0.000159191	0.00110565	2.18804e-05	2.3611e-05	2.95738e-05	2.14751e-05	0.000201837	0.000122378
0.000142232	0	0.0003267	0	0.000683314	0	2.03749e-05	8.38928e-06	0	0.000420609	4.04484e-05	0	0	0.000549126	0.000317969	0	0.000516034	6.22609e-05	8.76673e-05	0	0.00152557	0.000689001	0.000106088	0.000166973	0	0.000279458	0.000458901	0	0.00045364	0	1.21308e-05	1.10601e-05	0.000566548	0	0.000437588	0.000644734	1.79854e-05	0.000588615	0	0.00015351	0.000120024	0.000829516	0.000572559	0.000896522	0.000171206	0.000353355	0.000348632	1.05464e-05	0	0.000253961	0.000397983	0.00014571	0.000267211	0.000444977	0.000210478	0	0	0	0	3.54436e-05	0	9.77538e-05	0	0.000138178	0.000548275	1.21506e-05	0.00047075	2.77219e-06	0.000338169	0.000416841	0	0	0.000105534	0.000782694	0	0.000407361	0.000132629	0.000111955	8.06195e-05	0	0.000298802	0	0.000420577	3.33835e-05	9.56902e-05	0.000388506	0.000157155	0.000463222	9.75034e-05	0	0	0	0.000390753	0	0.000465031	0	0.000272028	0	0.000680398	0
0	0	0	0	0	0	0	0	0	0	0	0	0	0	0	0	0	0	0.000506923	0	0	0	0	0	0	0	0	0	0	0	0	0	0.000637455	0	0	0.000460762	0	0.00102532	0	0	0	0.000839815	8.40158e-06	0.000764073	0	0	0	0	0	0.000247461	6.70078e-05	0	0	0	0	0	0	0	0	0	0	0.00012271	0	3.60294e-05	0	0	0	6.46956e-05	0	0	0	0	0	0	0	0.000385183	0	0	0.000319343	0	0.000298862	0	0	2.21177e-05	0	0	0	0	0	0	0	0	0	0	0	0	0	0	0	0
7.21911e-05	0	0.000577866	0	0.00018261	0	0	0.00012541	0	0.000134878	4.06565e-05	0	0.000194377	0.000427312	0.000325145	0	0.000119268	0	0.000208152	0	0	0	0	0	0.000146585	0	0.000165515	0	0.000452692	0.000181272	0	9.84216e-05	0.000494603	0	0.000119381	0.000467942	0.000287915	0.000459359	0.000753429	8.90283e-05	0.000162659	0.000845773	0.000232798	0.00114252	0.00043331	7.82736e-05	0	0	0	0.000205551	9.44116e-05	0	0.000132481	0	0	0	0	0	0	0.000189796	0	0	0	0	2.22067e-06	0	0.000100855	8.60928e-05	0	0.000670354	0	0	0	0.000454774	0	0.000101542	0.000343202	0.000315749	5.8282e-05	0	0.000188873	0.00120308	0	0.000142059	0.000941076	2.32863e-05	0.00015124	2.92217e-05	8.84561e-05	0.000520657	8.58085e-05	0	0.000235101	0	0.000684028	0.000719859	0.000683435	0.000899162	0.000325889	0.000374139
0	0	0	0	0	0	0	0	0	0	0.000276329	0	0	0	0.000889819	0.000203322	0.000229599	0	0.000295804	0	0	0.000529609	6.99925e-05	0	0	0.000299246	0	0	0	0.000251013	0	0.000281343	0	0	0.000192855	0.00014622	0	0	0	0.000158081	0.000328522	0	0.00049832	0	0	0.000156166	0.00051561	4.45164e-06	0	0	0.000284819	5.28123e-05	0.000131103	0	0	0	0	0	0	0.000114236	0.000675403	0.000626384	0	0.000630657	0	0	0	0	0.000435581	0.000712148	0	0	0.000287269	0.000320859	0	0.000192235	0	0	0	0	0.000277339	0	0.000529933	0	0.000170936	0.000118831	4.73151e-05	0.00058869	2.53706e-05	0	0	0	0.000199969	0	0.000286715	0.000365446	0.000869302	0	0.000132665	9.76279e-06
0	0	0	0	0	0	0	0	0	0	0	0	0	0	0	0	0	0	0	0	0	0	0	0	0	0	0	0	0	0	0	0	0.00120678	0	0	0	0	2.31515e-05	0	0	0	0.00136878	0	0.00196209	0	0	8.35696e-06	0	0	0	0	0	0	0	0	0	0	0	0	0	0	0	0	0	0	0	0	0	0	0	0	0	0	0	0	0	0	0	0	0	0	0	0	0	0	0	0	0	0	0	0	0	0	0	0	0	0	0	0	0
0	0	0	0	0	0	0	0	0	0	0	0	0	0	0	0	0	0	0.000491483	0	0	0	0	0	0	0	0	0	2.31975e-05	6.15727e-05	0	0	0	0	0.00078313	0.000461714	0	0	0	0	0.000104358	0	0	0	0	0	0.000403026	0	0	0.000486026	0	0	0	0	0	0	0	0	0	0.000200934	0	0	0	0	0	0	0.000869164	0	1.06087e-05	0.000544392	0	0	1.73534e-05	0	0	0.000409526	0	0	0.000623871	0	0.000315642	0	0	0	0.000408168	0	7.56063e-05	5.55865e-05	0	0	3.60987e-05	0	0.00032368	0	0.000406049	0	0.000310853	0	0.000293489	0
0	0	0	0	0	0	0	0	0	0	0	0	0	0	0	0	0	0	1.78247e-05	0	0	0	0	0	0	0	0	0	0	7.9503e-06	0	0	0	0	0	3.26435e-05	0	0	9.65322e-06	0	0	0	0	0	0	0	0	7.43634e-05	0	0	0	0	0	0	0	0	0	0	0	0	0	0	0	0	0	0	0	0	0	0.000221039	0	0	0	0	0	0.00171291	0.00133366	0	0.00110559	0	0.000980441	4.70679e-05	0	0	9.57548e-05	0	0.000198456	0	0.000310842	0.000128438	0	0.00166864	7.97114e-06	0	2.08998e-05	8.5772e-05	3.55068e-05	5.42656e-05	0.000167759	0.000107633
5.2089e-05	0.000130212	0	9.24325e-05	0.000410427	0	0.00019001	0.000121537	0	0.000368121	0.000423349	0.00024149	0.000103377	0.000535148	0.000304309	0.00025374	0.000283405	0	0	0.000248915	0.000330298	0.000242324	0.000352329	0.000136119	0.000167899	0.000385668	0.000358616	0	0.000499146	0.000250571	0.000320738	0.000385124	0.000559987	0.000150941	0.000124936	0	0	0.00106644	0.000665628	0.000314869	0.000574867	0.00177248	0.000372418	0.00222007	0.000353784	0.000438161	0.000253735	7.76159e-05	0.000171196	0.00067485	0.00020304	0.000340622	0.000283444	0.000236437	0.000100689	0.00057435	0.00266098	0.000168188	9.12814e-05	0.000376207	0.000332703	0.000281592	0.000426091	0.00037936	0.00024732	6.55651e-05	0.000317346	0.000355338	0.000372288	0	0	0	0.000476901	0.00056541	0.000138463	0.000131404	0.000428237	0.0003884	0	0	0	0.00155523	0.000289328	0.000351557	0	0.000490985	7.54596e-05	0.000305741	0	0.000612011	0	0	0.000139587	0	0	0.000363567	1.82967e-07	0.000289183	0	0
0	0.000348893	0	0	0.000527263	0	0	2.9673e-05	0	0.000631026	2.08746e-05	0	0	0.000499799	0.000221942	0	0.000213908	0.000341347	0	0	0	0.000330658	0	0	0	0.000168797	0.000148194	0	0.00054776	0.000494019	0.0004391	0.000432302	0	0	0.000219716	0	0	0	0	0.000254266	0.000885761	0	0.000553258	0	0.00035441	0	2.15515e-05	4.97305e-05	0.00283241	5.75225e-05	0.000527701	0.000123968	0.000156427	0.000118064	0	0	0	0	0	0.000180011	0	0.000243644	2.74812e-05	0.000290494	0.000268398	7.2045e-05	0.000397884	0.000349505	0.000336987	0	0	0	0	1.30878e-05	0	8.38962e-05	0	0.000315257	0	0	0	0	0	0.000190909	0	0.000275056	0.000903077	0	0	0	0	0	0.000332969	0	6.96997e-05	0	0	0	0	0
3.30615e-06	0.000195884	0	0.000375623	0.000414657	0.000212615	0.000225344	0.000181005	0	0.000580772	0.000604082	6.41252e-05	0.00020365	0.000558301	0.000666791	0	0.000572785	0.000135026	0	0.000403109	0.000360818	0.000526437	0.00026965	0	0.000220906	0.000584076	0.000456342	0	0.000641035	0.000327194	0.000592104	0.000722807	0	0.000534724	0.000652759	0.000359861	4.16206e-05	0	4.39026e-06	0.000563955	7.64411e-05	2.61683e-05	0.000464922	0	0.000447627	0.000522227	0.000639788	6.1578e-05	0.000160982	0.0007485	0.000470911	0.000560191	0.000549323	0.00051434	4.66207e-06	0.00136425	0	0.000395681	0.000504972	0.000594806	0.000534899	0.000585922	0.000749263	0.00068504	0.000617997	0.000382795	0.000580126	0.000656025	0.00077136	0	0	0	0.000464186	0.00071808	0.000487767	0	0	0.000588249	0	2.24502e-06	0	0	0.000733115	0.000556718	5.89789e-05	0.000817979	0	0.000535193	5.66407e-05	0	0	0	0.000329131	0.000210538	0.000187104	0	1.59609e-05	0	5.90773e-05	1.18982e-05
1.50519e-05	0.000559204	0.00131487	8.57269e-05	0.000336842	0.000355596	0.000114357	0.000266703	0.000699275	0.000455607	0.000488359	0.000208258	0.000100862	0.000385424	0.000456529	0.000595579	0.000357699	0.000195403	0.000188425	0.000524983	0.00258843	0.000396194	0.000441913	0.000523987	0.00014064	0.000293993	0.000274851	0.000223976	0.000488649	0.000258473	0.000721315	0.00026063	5.40206e-06	0	0.000464039	0.000203001	0.000266086	0.000268971	0.000351902	0.000399618	0.000269569	0.000162365	0.00030231	0.000101442	0.000388124	0.000412155	0.000390824	0	0	0.000387929	0	0.000519622	0.000182124	0.000461083	0	0.00145694	0.000158193	0	2.23972e-05	0.00046586	0.000601219	0.000435059	0.000455365	0.000254364	0.000396591	0.000469835	0.000473569	0	0.00060474	0.000579887	0	0	0.000203775	0.000483907	0.000222076	0.000227538	3.31966e-05	0.00042971	0.000328331	0	0.000160269	0.000470023	0.000546334	0.000277034	0.000698671	0.000567339	0.000367187	0.000432327	0.000100177	0.000394874	0.000332832	0	0.000562643	0.000507014	0.000627835	0.000359712	0.000780143	0.00049572	0.000442718	0.000396868
0	0.00013503	0	0	0.000246136	0	0	8.34969e-05	0.000389317	0.000325098	0.000306918	0	0.000271029	0.000179129	0.000561663	2.33029e-05	0	0.00056537	0.000715421	2.65167e-05	0	0.000463768	0	0	0	0.000300013	4.76527e-05	0	0.000196241	0.000245096	0.000119978	0.000471541	0.000647061	0	0.000244792	0	0	0.00106397	0.000429637	0.00039479	0.000195409	0.000441088	0.000304377	0.000947566	5.51137e-05	5.18258e-05	0.000235993	1.38901e-06	0	9.60015e-05	0.000383559	0.000240099	0.000532168	0	0	0	0	0	0	0.000166102	0.000220537	0.00021594	0.000315842	0.000371346	0.000369867	4.66637e-05	0	0.000490951	0.000211738	0.000139367	0	0	0.000196713	0	0	0.00105936	0	2.84561e-05	0.00109738	8.80371e-05	1.84507e-05	0.000534081	0	0	8.69489e-05	2.0658e-05	0.000191474	0	0	0.000533881	0.000787973	0	8.41695e-05	0	0.000202967	0.000349387	0.000231078	0.00014607	0.000211965	0.000385737
0	0.000595248	0	0	0.00039863	0	0.000144803	1.63431e-05	0	0.000410276	0.000194285	0	0	0.000350445	0.000370159	5.19867e-05	0.000147364	0.00016827	0.000200615	0	0.000738841	0.000562736	0.000557682	0	0	0.000482893	0.000192344	0.000294249	0.0003159	0	0.000222103	0.000186783	0.000495756	2.71536e-05	0.000253472	0.000249798	0.00051133	0.000370708	0	0.000442221	0	3.13172e-05	0.000233926	0.000296037	0.000275378	0.000532065	0.000374755	0	0	0.000471983	0.000125811	0.000229276	9.17687e-05	0.000354997	0	0	0	0	0	5.17973e-05	0.000372917	0.000412652	0.000265881	0.000328775	0.000169019	7.54644e-05	0.000355993	0.000238791	0.000314755	0	0	0	0.000245747	0.000362211	0	0.000137255	0	0.000312661	4.15186e-05	0	0.000226753	0	0.000369301	0.000306569	0	0.00043611	3.44564e-05	0.000589101	0	0	0	0	0.000417341	0	0	0	0	0	0	0
0	0.00013548	0	0	0.000520618	0.000235579	4.86171e-05	9.99642e-05	0	0.000317856	0.000369972	2.0014e-05	0.000534267	0.000703922	0.000356238	0.000510168	0.000556629	6.54828e-05	0.000887627	0.000682077	0	0.000474382	0.000576381	0	0	0.000506002	0.000480873	0	0.000565143	0	0.000521998	0.000249691	0	0.00452219	0.000432192	0.000390675	0	0	0	0.000493887	0	0	0.000440671	0	0.000469124	0.000511569	0.00048954	0	0	0.000525452	0.000490297	0.000518283	0.000589074	0.00058314	0	0.000855657	0	0	0	0.000499079	0.000308704	0.000304869	0.000472345	0.000521544	0.000550216	0.000404046	0.000484602	0.000414083	0.000415558	0	0	0	0.000381965	0.000670206	0	0.00127717	0	0.000588872	0.00181853	0	0.000854647	0	0.000595978	0.000440406	0	0.000410525	0.000567776	0.000597384	0	0	0	0	0.000459239	0	0	0	0	0	0	0
0	0	0	0	5.56107e-05	0	0	0	0	2.55702e-05	0	0	0	0	0	0	0	0	0.000682217	0	0	0	0	0	0	2.52213e-05	0	0	0	0.000354094	0	0	0.000466075	0	0	0.000479516	0	0.000195427	0	0	0.000357273	0.000497203	0	0.000440151	0	0	0	8.12293e-05	0	0	0	0	0.000301155	0	0	0	0	0	0	0	0	0	0	0	8.50107e-05	0	0	0	0	4.63601e-05	0	0	0	0	0	0.00115779	2.59549e-05	0	0.00135305	0	0.000614713	0	0	0	0.00076385	0	0.000591831	0	0	0	0	0	0	0	0.000620313	2.26246e-06	9.30144e-06	0	0.000480058	2.06729e-05
0	0	0	0	0	0	0	0	0	0.00015153	0	0	0	0	0.000185729	0	0	0.000150998	0	0	0	4.34085e-05	0	0	0	2.32929e-05	0.000123375	0	0.000569014	0	0	0.000727778	0	0	0	0	0	0	0	0.000446973	0	0	0.00056596	0	0.00106297	0	0	0	0	0	0	0	0.000155708	6.51109e-06	0	0	0	0	0	0	0	0.000401058	0	0.000962671	0.000185609	0	0	0.000202948	0.00027566	0	0	0	0	0	0	0	0	0	0	0	0	0	0.000255723	8.35748e-05	0	0	0	0	0	0	0	0	0.000633623	0	0	0	0	0	0	0
0	0.000163326	6.11254e-05	0.00016451	0.000274248	0.00022021	0.000151769	0.000139715	0	0.000449915	0.00030936	0	6.70275e-05	0.000231398	0.000622459	0.000294349	0.000541843	0.00042471	0	7.02536e-05	0	0.000324204	0.000677075	0	0.00263674	0.000298309	0.00036488	0	0.000486938	0	0.000280797	0.000535296	0	0	0.000872458	0.000627206	0	0	0	0.000670162	0	0.0004456	0.000530317	0.000289954	0.000427884	0.000134225	0.000314931	0	0	0.000464265	0.000363605	0.000348336	0.000617541	0.000414948	0	0.000743763	0	0	0	0.000375748	0.000251688	0.000324554	0.00060511	0.000534331	0.000333055	0.00036732	0.000532188	0.000658092	0.000457731	0.000601077	0	0	0.000380924	0.000315985	0	0.000468404	0	0.000474818	0	0	0	0	0.000718054	0.000398746	0.00113462	0.00059497	0.000197529	0.000433281	6.45583e-05	0	0	0	0.000479862	0	0.000126588	0	0.000209031	0	0.00147399	1.73227e-05
1.94638e-05	0	0	0	0.000296823	0	0	0	0	0.000200382	0	0	0.000212599	0.000469696	2.80875e-05	3.18821e-05	0.000398911	6.78371e-05	0.000683372	0.000240744	0	6.16384e-05	5.82216e-05	0	0.000769548	0.000265109	0.000207112	0	0.000157632	0.000172207	0	0	0	0	0.000257479	0.000767721	7.84075e-05	0.00041508	7.38717e-05	0.000136737	0.000136046	0	0.000384327	0	0	0.000345317	0.000330066	0	0	0.000377103	0.00037778	2.63664e-05	0.000115899	0.000512838	0	0	0	0	0	0.000282947	0	0.000182149	0	0.000241686	0.000492275	5.41029e-05	0.000483703	0.000179817	0	0.000111929	0	0	0.000668453	0.000590421	0	0.000495914	0	0	0.000428295	0	0.000186619	0.000104275	0.00068422	0.000394868	0.000115303	0.000159765	0.000273412	0.000392108	6.04565e-07	0.000289806	0.00140538	0	3.2822e-05	0	0.000634798	0.000622909	0.000313311	0.000190227	0.000523618	0
0	8.84048e-05	0	0.000439809	2.40107e-05	8.14119e-08	0.000542055	9.68836e-05	0.000280668	0.000258059	0.000323461	0	0.000434396	8.24784e-05	0.000358031	0	0.000234873	0.000169603	0.000592911	0.000254229	0	0.000315637	0.000103923	0	0	0	0.000245355	0	0.000104726	2.27636e-05	0.000285926	5.86207e-05	0.00031891	0	0.000211572	0.00116533	0	0.000833908	0	0.000119157	2.75183e-05	0.00164888	0.000252111	0.00146697	0.000114025	0.000307662	0.000371524	7.73196e-05	0	3.07814e-05	0.000329384	0.000348978	0.000488418	0.000341217	0	0	0	0	0	0.000255836	0.000276399	0.000155156	0.000357838	0.000134434	0.000330226	0.000105214	0.000377616	0.000342273	0.000199978	1.58063e-05	0	0	0.000388218	0.000480925	0.000583708	0.000567924	0.00058997	0.0002646	0.000748227	0.00465086	0.000555621	0	0.000501627	0.000125171	0.000229723	0.000309126	0.000134679	0.000391385	1.73943e-05	1.44567e-06	0	0	0.000186673	0	5.06384e-05	0	2.23205e-05	0	6.27224e-05	6.72755e-05
0	0.000615406	0.000380429	7.06797e-07	0.000210868	1.25036e-05	9.64542e-05	0	0	8.80606e-05	0.000196833	0	0.000248295	0.000107843	0	0	0.000130156	0.000430469	0.000248631	0.000420649	0	0.00011249	0.000432243	0	0.000133565	0.000139375	4.48271e-05	0	0.000136568	2.14914e-05	3.63302e-05	0.000122175	8.88593e-05	0	3.53919e-05	3.81208e-05	0.000639551	7.16441e-05	2.97484e-05	8.55665e-05	6.81662e-05	0	0.000142482	0	0.000163879	0.00016101	0.000262294	0	0.00366738	0.00012736	0.000143477	0.000236986	9.699e-05	0.000174098	0.000230793	0	0	0	0	0.000145685	2.71475e-05	0.000176493	0.000105084	0.000104432	0.000135019	0.000204715	0.000200215	0.000157446	0.000115333	2.96598e-05	0	0	0.000194291	0.000170355	0	7.79152e-05	0	9.32521e-05	0	0	0.000177785	0	9.44292e-05	0.000134757	0.000122579	0.00019544	4.05379e-05	0.000146895	0	2.35018e-05	0.00016999	0	7.83848e-05	0	0.000131196	0	4.49291e-05	0	0.000114372	0.000137417
7.68628e-05	6.20086e-05	1.37739e-06	0.000366729	0.000705075	0	0	0.000151737	0	0.000606764	0.000490215	4.98508e-05	0.000495113	0.000524678	0.000452442	0.000339713	0.000208657	1.54552e-05	0.000153284	0.000298973	0	0.000275331	3.48534e-05	0	0	0.000565782	0.00011395	0	0.000130458	0	0	0.000323473	0.000394422	0	0	3.60628e-05	0	0.000405749	0.000121443	0.000204292	0	8.5596e-05	0.000241574	0.000135658	0.000155749	1.85685e-05	0.000131487	0	0	3.33544e-06	0.000245136	0.000387075	0.000228189	0.000351966	0	0	0	0	0	0.000112745	0.000629116	0.000279576	0.000663962	0.000156687	0.000392069	0.000176363	0	0.000140171	0.000210315	0.000213942	0	0	0.000228784	0	0	0	0.000102186	0.00025421	3.13272e-05	0.00382634	0.000107674	6.31782e-05	1.32596e-05	0.000183264	1.84452e-05	0.000160271	1.4179e-05	5.77699e-06	2.35239e-05	0.000181135	2.68772e-05	0	0.000332092	4.7072e-05	7.28959e-05	0.000212172	0.000240847	5.47168e-05	4.68477e-05	0.000120144
0.000132307	0.000201444	4.27237e-05	5.15995e-07	0.000310276	7.28359e-05	0.000117431	5.4628e-05	0	0.000116169	0.000662233	0	0.000303517	0.000293005	0.000563723	0.000238834	0.000306071	0.000116501	9.84834e-05	0.000447999	0	0.000322631	0.000183858	0	0	0.000329297	0.000346911	0.00016552	0	2.97388e-05	0	0.000602126	0	0	4.60933e-05	0.000273641	0	0	0.000408391	0.000398001	0.000120452	0	0.000155665	0	0.000351383	0.000320064	0.000140175	0	0	0.000394589	0.000340177	0.000566084	0.00042184	0.000252337	0	0	0	0.00417446	0	0.000588547	0.000573856	0.000393617	0.000561085	5.24831e-05	0.0004276	0.000129014	0.000204171	0.000282604	0.000319135	2.20764e-05	0	0	0.000165861	0.000264277	0	0.000154357	0	0.00034339	0	0	0	0.000231789	0.000609324	0.000267396	0.000268885	8.11757e-05	0.000182188	0.000312832	7.38493e-05	0.000380326	0	0	0	0	0.000166982	0.000660638	7.38495e-05	0.000140758	0.000132806	0.00171645
0	0	0	0	0	0	0	0	0	0	0	0	0	0	0	0	0.000197045	0	8.63537e-05	0	0	3.38896e-05	0.000358657	0	0	0	5.61135e-05	0	0	0.000494228	0	0	3.67368e-05	0	0.000436588	0.000309967	0	0.000553276	0	0	0.000285132	0	0	4.25346e-05	0	3.73088e-05	0.000260611	1.37251e-05	0	0.00064346	0.000239356	0	4.29232e-05	0.000609249	0	0	0	0	0	0.000277482	0	1.60995e-05	6.42425e-05	0.000180132	0.000140269	0	0.000615794	0.000127203	1.48663e-05	0.000302561	0	0	0.000279192	0.00078441	0	0	0.000276271	0.000243031	0	0	0	0	0.00014217	0	5.43005e-05	0.000214393	0	0.000114324	0	0	0	0	0	0	0.000107949	3.97215e-05	0.000164455	0	2.23656e-05	0
0	0	0	0	0	0	0	0	0	0	0	0	0	0	0	0	0	0	0	0	0	0	0	0	0	0	0	0	0	0.00049697	0	0	0	0	0.000148534	0	0	0	0	0	0.000564394	7.30627e-05	0	8.51673e-05	0	0	0.000299724	0.00132164	0	2.68127e-05	0	0	0	0	0	0	0	0	0	0	0	0	0	0	0	0	0.000190201	0	0	0	0	0	0	1.48734e-05	0	0	0.000197532	0	0	0	0	0	0	0	0	0	0	0	0	0	0	0	0	0.000196255	0	0	0	0	0	0
0	0	0	0	0	0	0	0	0.000507116	0	4.80429e-05	0	0.000141278	0.000165331	0	0.000102942	4.0789e-05	0	6.25908e-05	0.000120123	0	1.52076e-05	0	0	0	1.76055e-05	0	0	0	9.73742e-05	6.92229e-05	8.69376e-06	0.000273394	0	4.97259e-06	0.00089864	0	0.00074777	1.49292e-07	5.86726e-05	6.40822e-05	0.00146955	3.68198e-05	0.00171004	0	0	0.000103426	5.92455e-05	0	0.00023597	0	3.85951e-05	0.000128029	0.000169128	0	0	0	0	0	0.000104121	5.37124e-05	0.000101608	7.64233e-05	0.000109129	0.000159959	0.000113301	0.00017207	0	5.76371e-05	0.000407093	0	0	7.45049e-05	0	0	0.000244559	0.000134057	0.000136072	0.000169963	0	3.79494e-05	2.71482e-05	0.000246894	0	0.00086843	6.50421e-05	4.76075e-05	0.000117779	0	2.59693e-05	0.000115271	0	6.30327e-05	0	0.00022279	0.000203343	0.000702557	0	0.00102325	0.000476848
0	0	0	0.000150912	0	0	0	0	0	0	0	0.000127409	0	0	2.4453e-05	0	0	0	0	0	0	0	0	0	0	4.80998e-05	0.000114282	0	0	0	0	0	0	0	0	0	0	0	0	0	0	0	0	0	0	0	0	0	0	0	0	0.000756196	0	0	0	0	0	0	0	0	0.000144694	0	0.000143852	0	0	0	0	0	0.000207429	0	0	0	0	0	0	0	0	0	0	0	0	0	0	0	0	0	0	0	1.5592e-05	0	0	0	0	0	1.62663e-05	0	5.47802e-05	0	3.44497e-05	0
0	0.000551112	0.00156153	2.97819e-05	0.000398081	0.000324638	3.34388e-05	0.000398267	0.000284108	0.000393566	0.000357627	0.000344917	0.000205987	0.000587401	0.000285002	0.000636646	0.000424126	5.9426e-05	0.000474918	0.0004756	0.000217906	0.000376111	0.000451421	0.000740446	0.00340476	0.000411985	0.000393792	0.00149852	0.000295607	0.000287233	0.000974002	0.000461382	0.000557596	0	0.00049917	0.000466269	0.00134325	0.000682127	0.000193808	0.000365484	0.000214426	0.000549786	0.000312458	0.000701596	0.00037242	0.000450621	0.000465195	0	0	0.000595943	0.000329804	0.00042278	0.000319734	0.000372056	0	0.00273852	0.00111612	6.78894e-05	0.000437116	0.000514746	0.000249471	0.000434985	0.000301196	0.000501289	0.000355298	0.000491353	0.000361124	0.000288042	0.000516431	0.000378872	0	0	0.000531927	0.000478487	0.000104473	0.000378467	0.000248111	0.000473156	0.001107	0.000559405	0.000234605	1.77195e-06	0.000470546	0.000403225	0.000342863	0.000752515	0.000241203	0.000532346	1.16083e-05	5.42395e-05	0.000560651	0	0.000480206	0	0.000191132	0.000113899	0.000374905	0.000249908	0.000323868	0.000195806
0	0.000720987	0.000176096	8.93405e-05	0.00030321	0.000208043	7.55812e-05	0.000104963	0	0.000270774	0.000337716	0.000103598	0	0.000317985	0.000606361	0.000456478	0.0004457	0.000665889	0.000348689	0.000518967	0	0.000444313	0.000594239	0	0	0.000181338	0.000337473	0	0.000395593	0.000187822	0.000226524	0	0.000684085	0	0.00049156	8.97618e-05	1.4455e-05	0.000460557	0	0.000413631	0.000546975	6.10554e-05	0.000333675	0.000599494	0.000304469	0.000594823	0.000458628	0	0	0.000400958	0.000412989	0.000272088	0.000412974	0.000374558	0	0.000860344	0	0	0	0.000397343	0.000570053	0.000194292	0.000165582	0.00030386	0.000394768	0.000117753	0.000392197	0.000372414	0.000276778	0	0.00652862	0	0.000382428	0.000585935	0	0.000497106	0	0.000420641	0.000132916	0	0.000202683	0	0.000278657	0.000370622	0.000313655	0.000368592	0.000523031	0.000451215	0	0	0	0	0.000415362	0	0.000474713	0	0	0	7.63698e-06	0
4.80358e-05	9.31168e-05	0.000214239	0.000181347	0.000560952	8.11756e-05	0.000211533	0.000111549	0.00018718	0.000535644	0.000538031	7.49346e-05	0	0.000378924	0.000520262	0.000170692	0.00019339	0	0.000269942	0.000201463	0.000485784	0.000488994	0.000247643	2.21221e-05	0.00124191	0.000460874	0.000407095	0.000420543	0.000353811	3.18476e-05	0.000289514	0.000617562	0	9.29086e-05	0.000895293	2.59279e-05	0	6.5608e-06	0.00043637	0.000504466	0	0	0.000497413	0	0.000253041	0.000491287	0.000424695	0	0	0.000414038	5.16006e-05	0.0002356	0.000546809	0.000391419	0	0.00018638	0	0	0.000274257	0.000136689	0.000633507	0.000208405	0.00062109	0.000803771	0.000370406	0.000405747	0.000741846	0.000367632	0.000599741	0	0	0	0.000551952	0.000352086	0	0.000119462	0	5.92264e-05	9.05669e-05	0	0	0.000353925	6.88041e-05	0.000243549	0.000623077	5.90743e-05	6.76878e-05	0.000664701	0	0.000744119	0	9.25011e-05	6.19533e-05	0.00150173	0	0.000810306	0	0.000442247	0	0
0	0.000417938	0.00098629	0.000103563	0.000581618	0.000292098	0.000108362	0.000208588	0.000551995	0.000498978	0.000516811	0.000161269	0.000242722	0.000698181	0.000410108	0.000607016	0.000376375	0	0	0.000539919	0.00108655	0.000697316	0.000327693	0	0	0.000443009	0.000470969	0.000908158	0.00053634	0.000342848	0.000332318	0.000433296	0.00011397	0	0.000294496	0.000728475	0.000472668	0.000939524	0.000184489	0.000411993	0.000240307	0.000424944	0.00048172	0	0.000521328	0.000392042	0.000358239	1.73858e-05	0.000425009	0.000330156	0.000269094	0.000468102	0.000555987	0.000524684	0	0.00161934	0.000951634	0.000456784	0.00127055	0.000313922	0.000407226	0.000474361	0.000264964	0.000566587	0.000545235	0.000287618	0.000379747	0.000535174	0.000470936	0.000102232	0	6.85729e-05	0.000395942	0.000490605	0	1.9719e-05	0	0.000480897	0	0	0.000132829	0	0.000345074	0.000403118	0.000291133	0.000611044	0.000239974	0.000327857	0.000243818	0.00123537	6.2223e-05	0	0.000673146	0	0.000594337	0.00029851	0.000736458	0.000302774	0	0.000222094
0	0	0	0	0	0	0	0	0	0.000110545	0.000218611	0	2.82266e-05	9.91099e-05	4.73919e-05	0	0	0.000142025	2.03895e-07	0.000548603	0	0	0	0	0	0	0	0	0.000168787	0	0	0.000214863	0	0	0.000815802	9.49889e-05	0	0	0.000372283	0	0	0	0	0	0	0.000534474	0.000478342	0	0	0.000532631	7.04186e-06	2.16465e-05	0	0	0	0	0	0	0	0.000546913	0.000111378	0	0.000361994	0.000242764	0	5.26291e-05	0.000428311	0	0.000235945	0	0	0	0.000465999	0.000601722	0	0	0	0	0	0	0	5.37037e-05	0.000125945	0	9.49143e-06	0.000138719	5.08211e-05	0.000502738	0	1.49087e-05	0	0	1.12028e-08	0	2.99307e-05	0.000446908	0	0.00107172	0	0.000220804
0	0	0	0	0.00066199	0	0	0	0	0.000469189	1.5247e-05	0	0.000772262	0.000564009	0.000699512	0	4.5193e-05	0.000124046	0.000339533	8.68548e-06	0	0.00017675	0	0	0	0.000577821	0.000155163	0	0.000302695	0.000431987	0	0.000642766	0	0	0.00018993	9.59794e-05	0	0	0.000553766	0	0.000267423	0	0.000154004	0	0.000174526	0.000174194	0.000182853	0.000229722	0	0.000244473	0.000286569	0.000219216	0.000412296	0.000156161	1.39537e-05	5.65389e-05	0	0	0	5.69487e-05	0.000158421	0.000439462	0.000296592	0	0.000173922	0.000112002	0.000143537	0.000452416	0.000313776	0.000340895	0	0	0.000108471	4.39134e-05	0	0.000297552	0	0.000331706	0	0.00234924	4.75445e-05	0.000698821	4.09127e-05	0	0.000475166	0	0.000149364	0	1.45029e-05	0.000736513	0	0	7.82265e-05	0	0.000145517	0.000339164	0.000426184	0.000551074	0.0011055	0.000389468
0	0.000353768	0.000563654	7.27386e-05	7.13449e-05	9.7381e-05	0.000135233	0.000177244	0.000860628	6.5271e-05	0.000261876	9.25344e-05	0.000482816	0.000228115	0.000252302	0.000324514	0.000303085	0.00028892	0.000651152	0.000344909	0.000324958	0.000270991	0.000385917	0.0016507	0	0.000151329	0.000351292	0.000963302	0.000297499	0.000325161	0.000819123	0.000280853	0.00016624	0.00283887	0.000385477	0.000689463	0.000917487	0.000790272	0.00057219	0.000277939	0.000377574	0.00095576	0.000219205	0.00106872	0.000241257	0.000383085	0.000358486	0.000182068	0	0.000320424	0.000356496	0.000269487	0.000316782	0.000359174	0	0.00169335	0.00143065	2.13192e-05	0.00114415	0.000465164	0.000148429	0.000240433	0.000220632	0.000304854	0.00035579	0.000299845	0.000267955	0.000180637	0.000276141	0.000813829	0	0	0.000377915	0.000455339	0.00155456	0.000976481	0	0.000178567	0.00266782	4.25963e-05	0.000324515	0.000611707	0.000435849	0.000270117	0.000623293	0.000325376	0.000454624	0.000453501	0.000225369	0.000347843	0.000295461	0.000463171	0.000297423	0.000928817	0.000675212	0.000549596	0.000945887	0.000526289	0.000992341	0.000809864
0	0	0	0	0.000202869	0	0	0	0.000120124	8.10178e-05	6.54422e-05	0	0.000692723	0.000189329	0.000536177	0	0.000191782	0.000329099	0.000673351	0.000253149	0	0.000203893	0	0	0	0.000499056	0.000273653	2.40729e-05	0	0.00013812	1.2907e-05	0.000384958	0	0	0.000173449	0.00118841	0	0.000133223	0	0.000325769	0.000109536	2.4764e-06	0	0	0.00019698	3.06422e-05	0	0	0	7.29629e-05	0.000169846	0	9.27397e-05	0.000324713	0	0	0	0	0	6.32764e-05	0.000679174	9.14273e-05	0.00013266	9.48586e-05	0.000181874	0.000258572	0.000303385	0	1.34383e-05	0	0	0	7.76168e-05	0.000211188	0	0.000327184	0	0	0.000995497	0	0.000496561	0	8.15584e-06	8.24979e-05	0	0	0.000204692	0	0	0	0.000340712	0	0.000218638	0	0	0	0	0	0	0
5.66127e-06	6.84667e-05	0	0	0.00025326	4.37782e-05	0	0.000103751	0	0.000358992	0.000330144	0	9.21586e-05	0.00026599	0.000224929	0.000346136	0.00066135	3.54498e-05	0	0	0.00058408	0.000681014	0.000183356	0	0.000656507	0.000210892	0.000620316	0	0.000476776	3.31842e-05	3.43644e-05	0.000320049	0	0	0.000661434	0.000215308	0	0	0	0.000203702	7.66199e-05	5.44012e-05	0.00061171	2.91342e-05	0.000318142	0.000452389	0.000615405	0	0	0.000171551	0.000572577	0.000269912	0.000570027	0.000762114	0	0	0	0	0	0.00039177	0.000174011	0.000324443	0.000259171	0.000312414	0.000596186	5.47634e-05	0.000690661	0.000676809	0.000272229	0	0	0	0.000216591	0.000613102	0	0	0	0.000396708	0	0	0	0	0.000622797	0.000764112	0	0.000446906	0.000255399	0.00059076	0	0	0	0	0.000306096	0	0	0	0	0	0	0
0	0.000165984	0.000857947	1.81075e-05	0.00027602	3.01122e-05	9.92408e-05	0.000195431	0.000406193	0.000185577	0.000244845	2.2739e-06	0.000389007	0.000338072	0.000162143	0.000287808	0.000348054	0.000162092	0.000482211	0.00047126	0	0.000182405	0.000272302	0.000138216	0	0.000281948	0.000266092	0	9.67459e-05	0.000162063	3.86314e-06	4.13126e-05	0.000369729	0	0.000225818	0.000359804	1.89267e-06	0.0010607	0.000861569	0.00021022	5.16922e-05	0.00123893	0.000229918	0.00183541	0.00024734	6.64094e-05	0.000215386	0	0.00470234	0.00020665	0.000312527	0.000322235	0.000118141	0.000182166	0.000277862	4.47624e-05	8.80891e-07	0	0	0.000371413	0.000163619	9.01936e-05	0.000109085	0.000127699	0.000121722	0.000259631	0.000128595	0.000185267	0.000193539	0.000551433	0	0	0.000289947	0.000175754	0.000309151	0.000493159	0.000813468	8.41827e-05	0.00059777	0	0.000445369	0.00215619	0.000281283	0.000308778	0.000346901	8.0436e-05	0.000326037	0.000280333	0.000259216	0.000319845	0.000480802	0	0	0.000237038	0.000197054	0.000543723	0.000467297	0	0.000409592	0.000506232
0	0.000266061	0	0.000139869	6.45636e-07	0	0	0	0	4.58561e-05	0.000262408	0	0	3.97167e-05	0.000480533	0.000213067	0.000178932	0.000398874	0	0	0	0.000311124	0.000803787	0	0	2.62029e-05	0.000319251	0	0.000120259	0	0	0.000367726	0	0	0	0	0	0	0.000348071	0.000410061	0	0	0.000255792	0	7.30607e-05	0.000226544	0	0	0	0	0.000325968	0.000252741	0.000159494	0.000434727	0	0	0	0	0	0.00032625	0.000242596	0.000301468	0.000349178	0.000189284	0.000153922	0	0	0.000186549	0.000184473	0	0	0	0	0	0	0	0	0.000354892	0	0	0	0.000323724	0	0.000349931	0	5.60512e-05	0	0	0	0.000500873	0	0	0.000162688	0	0	0	0	0.000199005	0	0
0	0	0	0	0	0	0	0	0	0	0	0	0	0	0	0	3.46369e-06	0	0.000506263	0	0	0	0	0	0	0	0	0	0	0.000614194	0	0	0.000217143	0	0	0	0	0.000502969	0.000260598	0	0.000600176	0.000462543	0	0.000180867	0	0	0.00010104	0.000416696	0	2.89488e-05	0	0	0	0	0	0	0	0	0	0	0	0	0	0	0	0	0	0	0	0.000347255	0	0	0	0	0	0.00101869	0.000204463	0	0.000725942	0	0.000494072	0.000280016	0	0	0.000187459	0	0.000415391	1.5173e-06	6.71347e-05	0.000292139	0.000396012	0	0	0	6.3599e-05	3.23732e-05	0.000179575	0.000262239	6.39772e-05	0.000537182
0	0	0	2.286e-05	7.59784e-05	0	0	0.000485783	0	4.52506e-05	1.37551e-05	0	0.000128288	9.68234e-05	0.000123512	0	9.56551e-05	0	0.000395845	0	0	6.377e-05	0	0	0	0	0	0	0.000270823	0.000483674	0	0.000121488	0	0	2.67071e-05	0.000198282	0	0	0	4.3649e-05	0.000316918	0	4.04875e-05	0	0.00019826	6.59842e-05	2.25192e-05	0.000857876	0	1.52399e-05	0	0	5.60369e-07	0	0	0	0	0	0	6.4446e-05	0	0	0	7.27248e-05	0	0	0.00016383	0.000114749	0	0.000673221	0	0	0.00017126	0	0	0.000261693	0	0.000195325	0.000568092	0	0.000457937	0	5.78927e-05	0.000125275	0.000808649	6.12743e-05	0	9.34839e-05	0.000336975	0	0.000405756	0	6.85808e-05	0.000311283	0.0011708	0	0.000577786	0	0.0011849	0
0	0	0	0	0	0	0	0	0	0	0	0	0	0	0	0	0	0	0	0	0	0	0	0	0	0	0	0	0	0	0	0	0	0	0	0	0	0	0.00101253	0	0	0	0	0	0	1.55183e-05	0	0	0	0	0	0	0	0	0	0	0	0	0	2.22113e-05	0	0	0	0	0	0	0	0	0	0	0	0	0	0	0	0	0	0	0	0	0	0.00310266	0	0	0	0	0	0	0	0.00105848	0	0	0	0	0	0.000860152	0	0	0	0.00102342
0	0.000126102	0	0.000330208	0.000493082	0.000402124	5.89135e-05	9.83102e-05	1.52214e-05	0.000459357	0.000532547	2.24395e-05	0.000818556	0.000455721	0.000459817	0.00027699	0.000257839	0.000463208	3.86714e-05	0.000272363	0.000248736	0.000207342	0.000239898	0	0.000190352	0.000567612	0.000360657	0	0.000455529	7.5715e-05	0.000632149	0.000402261	0.000201552	0.00238852	0.000400403	2.59576e-05	4.37493e-05	0.000152543	0	0.000157463	4.94594e-05	0.000262919	0.000453951	0.000174899	0.000408627	0.000222978	0.000127998	3.77241e-05	0	0.000147756	0.000367596	0.00044409	0.000323308	4.90056e-05	0	0.000416595	0	0	0	0.000290639	0.000546147	0.000367759	0.000374946	0.000407065	0.000101251	0.000109143	0.000475664	0.000529307	0.000100088	0	0	0	0.000192885	0	0	7.53646e-05	1.16766e-05	0.000365305	2.24032e-05	9.43074e-06	3.74028e-05	0	0.000180267	0.000490244	0	3.96452e-05	1.26417e-06	0.000155124	0	7.59709e-05	0	0	0.00019268	0	0	0	0	0	0	0
0	0.000613511	0	1.40958e-05	0.000194585	5.56597e-05	1.38705e-05	0.000115486	0	0	0.000481097	0	0.000103239	4.96847e-05	0.000589679	1.34078e-05	0.000339776	0	0	0.000183908	0.000644954	0.000441072	0.000575504	0	2.51993e-05	0.00024544	0.000414728	0	0.000266734	5.83938e-05	0.00010394	0.000569549	0	0	0	0	0	0	0	0.000389384	3.1935e-05	0	0.00026296	0	0.000217316	0.000516502	0.000153331	1.27663e-05	0	0	0.000119283	0.000128094	0	0.000397715	0	0	0	0	0	0.000487764	0.000738806	0.000133935	0.000251512	0.000757933	0.00012689	0	6.09594e-05	0.000108582	4.83176e-05	0	0	0	0.000457728	0.000368684	0	0	0	0.000135796	0	0	0	0	2.03623e-05	0.000625284	0	0	0	0.000355646	0	0	0	0	0.000228037	0.000314666	0	0	0	0	0	0
2.74422e-05	0.000198073	0	0.00142074	0.00010103	0	0.00110184	0.000272489	0.00021203	8.31592e-05	0.000192634	0.000161063	0.000213099	0.000131769	0.000135303	2.43741e-05	0.00035306	0	0	0.000180522	0.00030768	0.000162546	0.000232089	0	0	8.33568e-05	0.000182539	0.000846623	9.86264e-05	3.34117e-05	0.000215814	0.000168927	0.000147262	8.84379e-05	0.000162224	3.59453e-06	0.000904092	7.88252e-05	7.43367e-05	0.000128349	9.46225e-05	0.000141246	8.27592e-05	3.2954e-05	0.000193304	0.000131487	0.000153696	0.000173334	0.000204612	0.000113618	0.000214194	0.00021921	9.27142e-05	0.000219991	0	0.000342324	0.000445345	0.000106055	0.000376533	0.000160982	0.000160359	0.000113243	0.000147364	0.000102826	0.000158707	0.00038949	0.000158953	0.000180562	7.84116e-05	9.31306e-05	0	0	0.000142079	0.00022138	0.00245597	5.34601e-07	0.000101127	0.000186914	0	9.18003e-05	0	0.000132474	0.000135765	0.000181882	5.09865e-05	0.000105974	1.11163e-06	0.000137322	8.70423e-05	9.57667e-05	0.00025857	0.00121589	0.000144322	0.000790648	4.51235e-05	0.000184471	7.64297e-05	3.84194e-05	4.84656e-05	7.39348e-05
0	0.000234737	0	6.95646e-06	0.000566288	0.000146778	0	0.00022116	0	0.000424989	0.000406	0.00016413	0.000415766	0.000573946	0.000398092	5.1834e-05	0.000370967	0.000293283	0	0.000508198	0	0.00073064	0.000556917	0	0	0.000446598	0.000463432	0.00014385	0.000748305	0.000126908	0.000297733	0.000439651	2.61524e-05	0	0.000738489	0.000698443	0	0	1.86326e-05	0.000567008	0.000158506	0	0.000596039	0	0.000516333	0.000665063	0.000535968	0	0.00445443	0.000371119	0.000701763	0.000487304	0.000422097	0.000651199	0	0.00100316	0	0	0	0.000462336	0.000228353	0.000425958	0.000491679	0.000305513	0.000480614	0.000131797	0.000731201	0.000266126	0.000210606	0.000815807	0	0	0.000473528	0.000729828	0	0	0	0.000433225	0	0	0	0	0.000513811	0.000547034	0.000340036	0.000650291	4.76545e-05	0.000594295	1.94686e-05	0	0	0	0.000525968	0	0.000795791	0	0.000418777	0	0	0
0	8.65104e-05	0	0.000144111	0	0	8.68684e-05	0	0	0.000113983	0.000301919	3.12239e-06	0.000526875	0	0.000710563	0.000479789	0.000470303	0	2.86038e-06	0.000213357	0	0.000338729	0.000104607	0	0.000903226	0.000345465	0.000659678	0.000117114	0.000377876	0	0	0	0	0	0.000106173	0.000167604	0	0	2.29187e-06	0.000146937	0	4.39098e-05	0.000209066	0	0.000316521	0.000121182	0.000248922	0	0	1.67938e-05	0.00023078	0.000282946	0.000727931	4.12765e-05	0	0	0	0	0	0.000190874	0.000672259	0.000636931	0	0.000427148	0.000278931	0.000204132	0.000175923	0.00011111	0.000164889	0.000531114	0	0	0.000231664	0.000279432	0	0	0	2.64412e-06	0	0	0	0	0	0	0.000496663	0.000484581	3.4636e-05	0.000223429	0	4.14181e-05	9.73968e-05	0	0.000797782	0	0.000114933	6.43457e-05	0.00022623	0	0.000782266	0.000247176
0	4.34071e-05	0	0.000791846	0.000253231	0	1.69587e-05	0.000194939	0	0.000485151	0.000353606	0.000338999	0.000211094	0.000351239	0.000357646	6.27578e-05	2.07726e-05	0	3.72288e-05	0.000251609	0	0.000470941	9.99011e-05	0	0	0.000322803	0.000292422	0	0.000480037	0	0	0.000348185	0.00010864	0	0.000127023	0.000137487	0	0.000437707	0.00032221	5.25149e-05	0.000187714	0.000358462	0.000466738	0	0.000188299	0	1.71804e-05	0	0	0	0.000573107	0.000257225	0.000382883	0.000418971	0	0	0	0	0	0	0.000454105	0.000440482	0.000656088	0.000486804	0.000598682	0.000115582	0.000232124	0.000602708	0.00044713	0	0	0	0.000453797	0.000337014	0.00038756	7.24772e-05	8.29367e-05	0.000380259	0	0.0040027	9.53752e-06	9.12866e-05	0.000111916	0.000478325	0	0.000272801	0.000202466	0	0	0.000565978	0	0	0.000341202	0	0	0.000256979	1.18934e-05	0.000350269	0	1.45267e-05
0	0.000111747	0	1.14192e-06	0.000398106	9.29973e-05	0	0.000148853	0.000271534	0.00025295	0.000319925	5.08991e-05	0.00030938	0.000274529	0.000424816	0.000148619	0.000253035	0.000209614	0.000225332	0.000404003	0	0.000177674	0.000533983	0	0	0.000362479	0.000169005	0	0.000591864	0.000380137	0.0002184	0.000578395	0.000518138	0	0.00032412	0.000975113	0	0.00107368	0	0.000245787	0.000460469	0.00141386	0.000311246	0.00159591	0.000288018	0.000273237	0.00044891	1.16579e-06	0	0.000186908	0.000246177	0.000205311	0.000151145	0.000354861	0.000189517	0	0	0	0	0.000406952	0.000487931	0.000300966	0.000399305	0.000464789	0.000178537	0.000409742	0.000378432	0.00014153	0.000320245	0.000892827	0	0	0.000406372	0.000240678	0	0	0.00013087	0.000151442	9.44082e-05	0.00652243	8.20862e-05	0	0.000424479	0.000287553	0.0011515	0.000290046	0.000289733	0.000274235	7.10324e-05	0	0	0	0.000406624	0	0.000601365	0	0.00129892	0	0.00115431	0
0	0	0	0.000834346	0.000231604	0	0.000299232	5.41119e-05	0	4.13844e-05	9.36403e-05	2.69006e-05	0.000106811	0.00026486	0.000195188	0.000227859	5.75566e-05	0	0	0.000146068	0	0.000552487	0.000222698	0	0	3.23289e-05	0.000152256	0	0	0	0	0.000132401	0	0	0.00015933	2.41804e-05	0	5.90126e-05	0	0.000285307	0	8.08012e-06	0	0	0	0	0	0	0	0.000104136	0.00037796	3.48271e-05	0.000492877	0.000691504	0	0	0	0	0	0	0.000137132	0.000114641	4.18802e-05	0.000149095	0.000481586	0.00010501	0	5.27093e-05	0.000172717	0	0	0	0	0	0.000198234	0	0	7.68421e-05	0	0	0	0	5.38519e-05	0.000111097	0	0.000236726	0	0	0	0	0	0	2.0547e-05	0	0	0	0	0	0	0
3.69239e-05	0	0	0	0	0	0	0	0	0	0.000297319	1.42074e-05	0.00011034	0.00028497	0.000128767	2.92843e-05	0.000297738	0.00012656	0.000388235	0	0	0	5.812e-05	0	0	0	0.000496157	0	0.000163728	0.000252476	0	2.63886e-05	0.000296246	0	0.000393284	0.000312776	0	0.000184316	0.000141049	0	0.000261866	0.000249452	0.000428688	0.000188727	0.000502113	0.000550371	0.000494483	0.000145064	0.00162403	2.80474e-05	0.000530985	0.000234128	0.000182066	7.88489e-05	0	0	0	0	0	0.000780367	0.000263542	0.000145146	0.00017162	0.000336726	2.90054e-05	0.000401941	0.000198138	0.000529527	0.000218958	0.000287161	0	0	0.000543664	0.000702246	0	0.000222563	8.78855e-05	0.000259627	0.000290776	0	0.000188821	1.41561e-05	0.000148416	0.000424962	0.000697517	0.000164519	0.0003388	0.000453879	0.000249745	2.96363e-05	0.000166155	0	0	0	0.000599542	0.000613646	0.000190454	4.79032e-05	0.000229654	3.85102e-05
9.84643e-05	0.000154613	0	0	0.000456954	9.85138e-05	1.99457e-06	0.000294629	0.000104271	0.000274469	0.00048544	0	0.000393918	0.000298472	0.000455018	0.000375023	0.000136759	0.000241879	0.000197095	0	0.00023356	0.000246344	9.59826e-05	0.00225363	0.000151514	0.000346516	0.00014744	0.000318955	9.70654e-05	0	0.00227823	0.000475193	0.000353578	0	0.000308357	0.000224868	0	0.000322998	0.000107777	0.000210168	0	7.24608e-05	0.000265997	0.00028666	0.000305638	0.000101321	0.000394147	0	0	0.000258408	0.000193698	0.000490539	0.000279431	0.000201647	0	0.00094727	0.000849609	0.000737167	0.000572831	7.9347e-05	0.000534819	0.000443311	0.000163421	0.000148699	0.00010184	0.000176661	6.54231e-05	0.000421344	0.000436681	0	9.61352e-05	0	0.000243661	0.000248527	0	0.000301376	0	0.000565305	0	0.000234248	0.000106175	0	4.44247e-05	0.000142576	7.64315e-05	1.16883e-05	0	7.70256e-05	0	0	0.000450028	0.000789994	0.000174193	8.97712e-05	0	6.33416e-05	0	0.000263945	0	0
0	3.0926e-05	0	0.000408031	0.000727405	8.46569e-06	0	0.000196729	0	0.000401	4.20123e-05	0.000220551	0.000464019	0.000687977	0.000109561	0.000246288	0.00048928	0	0	0.000724171	0	0.000398987	0.00014731	0	0	0.000203478	7.26599e-05	0	0.000469256	0.00025778	0	0.00015046	4.8364e-05	0.00145849	0	8.06542e-05	0	0.000275953	0	0.000282213	0.000284867	0.000343807	0.000503344	8.12775e-06	0.000488022	0.000111233	0	0.000489896	0	0.000199389	0.000375664	0.000108897	0.000187594	0.00039303	0	9.71043e-05	0	0	0	0	9.45308e-05	0.000222322	0.000170936	8.60161e-05	0.000496696	3.07977e-05	0	0.000298422	0	0	0	0	2.5396e-05	0	0	0	0	0.000160711	0	0	0	1.39517e-05	0.000207729	1.36069e-05	0	0	0	1.75318e-05	0	0	0	0	0.000206792	0	0	0	0	0	0	0
0	0	0	0	0	0	0	0	0	0	3.01169e-05	0	0	0	0.000331884	0	0	0.000212009	9.79809e-05	0	0	0	0	0	0.000153106	0.000179987	0.000215502	0	0.000100818	0.000196981	1.30144e-05	0.000256976	0.000605027	0	8.94508e-06	0	0	0.000707527	0	0.000227525	0.000340504	0.00152626	1.41254e-06	0.00186916	0	2.55955e-05	0	9.4249e-05	0	4.09173e-05	0.000139962	0.000108763	9.69009e-06	0.000279124	0	0	0	0	0	0	0.000367324	0.000479779	0.000103471	0.000107799	0.000307154	0	1.35353e-05	3.01163e-06	0.000236237	0	0	0	8.82054e-05	0	0	0	0	0	5.21838e-06	0	0	0	3.1081e-05	0	0.00102985	4.96495e-06	0.000254558	3.4345e-05	0	0	0.000171997	0	0	0	0	0	2.06247e-05	0	0.000880681	0
0	0.00111915	0.000647691	0.000266972	0.000393125	0.000481097	0.00012462	0.000293175	0.000275739	0.000517082	0.000406087	0.000118899	0.000252522	0.00038522	0.000154817	0.000448624	0.000193081	0.000220943	0	0.000507065	0.00251544	0.000319095	0.000631486	3.19134e-05	0	0.000406142	0.000359768	0.000264356	0.000112789	0.000348893	0.00096512	0.000326935	0.000162369	0	0.000427165	0	0	5.9187e-05	0.000187331	0.000250313	0.000382984	0	0.000149035	6.29288e-06	0.00025165	0.000396411	0.000295082	6.52373e-05	0	0.000411921	0.000259038	0.000290257	0.00030782	0.000337438	2.98722e-05	0.0017097	0	0	0.000162223	0.000253983	0.000344681	0.000273603	0.000411272	0.000244744	0.000387033	0.000523717	0.000288419	0.000205932	0.000242235	0.000123632	0	0	0.000248293	0.000366897	0	6.61931e-06	0.00017593	0.000401463	0	0	3.38904e-05	0	0.000417654	0.000239907	0.000277532	0.00019352	0.000374433	0.000354075	1.76383e-05	0.000168808	0.00024895	7.60836e-05	0.000199282	0.00160164	0.000173352	1.03122e-05	0.000109794	0.000237741	0.000524469	0.000284634
0	0	0	0	0.000122324	0	0	0.000185729	0	0.000441302	0.000129814	0	0.000297532	7.88294e-05	0	0.000135536	0.000178454	0	0.000943486	0.000148877	0	0.000390226	0.000242705	0	0	2.38913e-05	0.000378126	0	0.00032241	0.000345316	0	0	0	0	0	0	0	0	0.00027348	0.000304136	0.000283177	0	0.000125251	0	0.000199026	3.50544e-05	0	4.0229e-05	0	0.000377267	0.000343703	0.000268748	0.000460086	0.000100519	0	0	0	0	0	0.000424121	0.000133461	1.75171e-05	0.000144683	1.92929e-05	0.000496906	0.000155461	1.72013e-05	0.000419455	8.28073e-05	0	0	0.0029154	0.00041326	0.00043238	0	0.000427228	0	0.000311026	0.0014206	0	0.000702604	0.000137563	0.000138091	0.000249435	0	0.00062442	0.000303575	1.58634e-05	0	0.000388971	0	0	0.000290712	0	8.39865e-05	0.000398286	0.000734724	0.00014229	0.000331179	0
0	0	0	0	0.000475576	0	0	2.39877e-05	0	0.000474701	3.90504e-05	0	0.000187764	0.000257235	0.00014587	0.000125325	0.000379465	0	2.72485e-05	0.000116426	0	0	0	0	0	0	0	0	4.87995e-05	0	0	0.000219133	0	0	0	0	0	0	0	5.68321e-05	0	0	0.000332407	0	0.000393507	0	0	0	0	0	0.000211866	9.11278e-05	0	0	0	0	0	0	0	0	0	0	0	0	3.90381e-05	0	0	8.47901e-05	0	0	0	0	0	0	0	0	0	0.000423596	0	0	7.944e-05	0	0	0.000125415	0	0	0	0	0	0	0	0	0	0	0	0	0	0	0	0
0	0	0	3.51864e-05	0.000594502	0	0.000294812	0	0.000818612	0.00053043	0.000403743	0	0	0.000471862	0.000352232	0	0.000462437	0.000258308	0.000375417	0.000253729	0.000467717	0.000139755	3.3829e-05	0.000168374	0	0.000526326	0.000239728	0.000494694	0	0.000652421	0	0.000506927	0.000565454	0	0.000644151	0.00036249	0	0.000336891	7.29569e-05	0.000184193	0.000363548	0.000921168	0	0.000131417	4.08495e-05	0.000264012	9.85986e-05	0.000112673	0	0.000780444	0.000512308	0.00027341	8.51485e-05	1.87562e-05	0	0	0	0	0	0	0.000430879	0	0.000543223	0	0.000136324	1.78881e-06	0.000735525	0.000488815	0.000108539	0.000870948	0	0	0.000574235	0.000122327	0	0.000570654	0	0.000477648	0.000143923	0	9.24314e-05	0	0.000217323	0.000309439	0.000398487	0	5.95027e-05	2.90978e-05	0	0.0001357	0.00201196	0	0	0	0.000509327	0.000287335	0.00028661	0.000325103	0.000353938	0.000325628
0	9.77481e-05	0	0	0.000245321	0	0	0	0	0.000197098	0.000687848	0	0.00010005	0.000104208	7.5119e-05	0	7.07972e-05	0	0.00047621	0	0	0	0	0	0	0.000120073	0	0	0.000365328	0	9.16309e-05	0.000138498	0	0	0.000181311	0.000116914	0	0	0	0	0	0	0.000283374	0	0	0	0.000394747	0	0	0.000174529	0	0.000557153	0	8.80629e-05	0	0	0	0	0	0.000378318	0.000353161	0.000566943	0.00040873	0.00043711	2.05653e-05	0	0	0	0.000672706	0	0	0	0	6.64498e-06	0	0.000182276	0	0	0.000566322	0	0.00038674	0	0	9.16544e-05	0	0.000445073	1.00146e-05	0	0	0	0	0	0	0	0	0	0	0	0	0
6.41014e-06	0	0	0	0	0	0	0	0	0	0.00021187	0	0	0	0.000264211	0.000293325	5.07961e-05	2.74217e-05	0	0.000361034	0	0.000183557	0.000226096	0	0	8.98646e-05	0.000136072	0	0	0	0	5.51163e-05	0.000651784	0.00116219	0.000484244	0.000408377	0	0.000539553	9.2399e-06	0.000100327	0	0.00124738	0.000526496	0.00100671	0.000240734	0.000395589	0.000521124	0	0	0	0.000526353	0.00049443	6.13434e-05	0.00028506	0	0	0	0	0	0.000455747	0.000313357	0.000249913	7.58445e-05	0.00025312	0.000163151	0.000494106	0.000102303	8.21696e-05	0.000140166	0.000440705	0	0	0	0.000564571	0	0	0.00013205	0	0	0	0	0	4.21515e-05	0.000300866	0.000166267	0.000132983	0	0.00058105	5.58238e-05	0.000280424	0	0	4.93469e-05	0	0	0.000117383	2.29566e-05	8.61253e-05	0	0
9.02894e-05	0.000292794	0	0	0.00037598	0	1.63539e-05	0.000129746	0	0.000168863	6.93619e-05	9.27844e-07	0	0.000246031	0.00012994	0	0.000194683	0.000410465	0.000601934	0	0.000228267	0.000262125	0.000191739	0	0	0.00018539	8.1795e-05	0.00031793	0.000260507	1.9543e-05	0.000350496	0.000104133	0.000137669	0	0.000117711	0.000113211	0.000737282	0.000239959	0	0.00014627	1.02061e-05	1.16404e-05	0.000146654	0	8.03354e-05	7.37978e-05	0.000112222	0	3.99512e-05	0.000394001	6.41969e-05	8.24048e-05	5.17714e-05	0.000196791	0	0	0	0	0	0.000214267	0.000113611	0.000205184	0.000149795	0.000164636	0.000187462	0.000282246	0.00052462	0.000140525	0.000363215	0	4.71285e-05	0	0.000175629	7.63624e-06	0	0.000420681	0	8.6028e-05	0.000533491	1.65944e-05	0.000300735	0	0.00021368	7.77457e-05	0	0.000599217	1.00364e-05	0.000101239	0	0	0	0	0.000289556	0	0	0	0	0	0	0
0	4.20016e-05	0	0	0	0	0	0	0	0	0.000176011	0	0	0	0.000430385	0	0.000490734	0.00067173	0	0	0	0.000433668	0.000145444	0	0	0.000327299	0.000296587	1.72947e-05	0	4.15556e-05	0	0	0	0	0	0.000449124	0	0	0	0.000401487	0.000139591	0	0.000217852	0	0.000379659	0.000395797	0.000174792	0	0	0	0.000766772	8.81597e-05	0.000134238	0.000618245	0	0	0	0.000629986	0	0	0.000387911	0.000152039	0.000133153	0	0.000356539	0.000100029	0	0.00010893	0.000417176	1.87736e-05	0	0	0.000302291	0.000123337	0	6.52304e-05	0	0.000181931	0	0	0	0	0	5.65765e-06	0.000586112	0	0	0.000584329	0	0	0	0	8.13829e-06	0	0.000737677	0	0.000154068	0	0.000283148	0
0	0	1.57649e-05	0.000352337	6.72241e-05	9.82718e-05	0.000531008	0.00024742	0	0	0	0.000375105	0	6.38303e-06	3.67696e-05	8.46585e-05	3.33891e-05	8.02539e-05	0	0	0	1.36299e-05	5.59803e-05	0	0	4.30302e-05	1.20894e-05	0	1.03888e-05	0.00032318	0	2.70719e-05	1.25913e-05	0	5.17327e-05	1.04974e-05	0.000243456	0	8.73434e-05	1.5052e-05	0.000331264	0	0	3.36379e-05	3.51501e-05	3.82755e-05	1.53303e-05	0.00124985	0	0.000113022	0	0	0	3.22239e-05	0.00458312	0	0	0	0	1.70553e-05	6.05058e-05	0	0	0	1.51405e-06	2.18773e-05	0.000102811	1.04892e-05	3.90851e-05	0.000441626	0	0	9.84136e-05	2.82551e-05	0.000713594	2.50081e-05	0.000603901	8.67866e-05	0	0	0.000127409	9.40171e-05	6.7699e-05	0	0.000203494	1.8696e-05	5.22654e-05	0	0.00162684	0.000324311	9.75722e-05	0.00142247	5.93322e-05	0.0023028	0.000161235	0.000307579	0.000320305	0.000198331	0.000370447	0.000334588
1.38907e-05	0.000121725	0	0	0.000414606	0	0	8.58278e-05	0	0.00031004	0.000453272	4.05344e-05	0.000587199	0.000457655	0	0.00054073	0.000389039	0.00023749	0.000717975	0.000341833	0	0.000289632	8.85025e-05	0	0	0.000438262	0.00047586	0	0.000223048	0.000757208	0.000181297	4.13903e-06	0	0	0.000253035	0.000373738	0	0	0.000331828	0.000121051	0.000873553	0	0.000467511	0	0.000618052	0.000239989	0.000309942	0.000178357	0	0.0002687	0.000382815	0.000427791	0.000519433	0.000267742	0	0	0	0	0	0	0.00037782	0.000197968	0.000262881	0.000244033	0.000355054	0.00028662	0.000326963	0.000263215	0.00038226	0	0.00499162	0	0.000518922	0.000157775	0	0.000498102	0	0.000353171	0.000554718	0	0.000685853	0.000235044	0.000118669	0.000218322	0.000133429	0.000287439	0.000384758	0.000457182	0	1.90039e-07	1.2069e-05	0	0.000479471	0	0	0	0	1.12815e-05	0	0
0	0	0	0	0.000578328	0	0	0	0	0.000539148	0	0	0	0.000140503	0	0	0	0	0	0	0	0	0	0	0	0.000610325	0	0	0	0	0	0	0	0	8.9494e-05	0	0	0	0	0.000150236	0	0	0	0	0	0.00036728	0.0003763	0	0	0.000434525	0	0	0	7.89983e-07	0	0	0	0	0	0.000213088	5.32145e-05	0	0.000729528	0	0	0	0.000421989	0	0.00044306	0	0	0	7.62181e-05	0	0	0	0	4.96374e-05	0	0	0	0	0.000860374	0	0	0	0	0.000264086	0	0	0	0	0	0	0	0	1.4551e-05	0	0	0
0	0.000157813	0	0	0.000163602	0	0	8.83866e-05	0	6.29748e-05	5.55819e-08	0	2.04674e-05	4.67618e-05	6.8177e-05	0	1.98094e-05	0	0	0	0	0.000252014	0	0	0.000593578	5.49468e-05	1.03881e-05	0	0	0.00042633	0.000134375	6.26756e-05	0.000338387	0	0.000598494	0	0	0.000168305	0	0.000604453	0.000324532	0.000244429	0	0.000220424	3.97124e-05	7.95506e-05	0	0.000115437	0	0.00011101	0.000105712	1.44097e-05	0.000514945	0.000386821	0	0	0	0	0	0	9.30933e-05	0	7.51046e-05	0	0.000235924	6.68629e-05	0.000303811	0.000237088	0.000173405	0	0	0	1.09737e-05	0.000441105	0	0.00115383	4.27878e-05	2.40846e-05	0	0	0	0	0	1.45154e-05	0.000295472	0	0.000128472	0	0	0	0	0	4.00463e-05	0.000169303	0.000341526	0	2.46671e-05	0	5.31077e-06	0
0	0	0	0	0.000251324	0	0	0	0	6.25275e-05	0	0	0	9.02927e-06	0	0	0	0	0.00102969	0	0	0	0	0	0	0	0	0	0	0	0	0	0	0	0	0	0	0	0	0	0	0	0	0	0	0	0	0	0	0	0	0	0	0	0	0	0	0	0	0	0	0	0	0	0	0	0	0	0	0	0	0	0	0	0	0	0	0	0.000914364	0	0.000289551	0	0	0	0	0	0	0	0	0	0	0	0	0	0	0	0	0	0	0
0	0.0002501	0	0	6.41568e-06	0	0	5.17915e-06	0	0.00015208	0.000169637	0	0	3.76857e-05	0.00012147	0.000118536	0	0.000230256	0	3.82094e-05	0	2.27961e-05	0.00018962	0	0	2.80531e-05	0.000120638	0	0	0	6.9547e-05	0.00016369	1.77154e-05	0	0.000199577	0.000200709	0	0.00107017	0	5.32951e-05	0	0.000309518	0	0.000291613	5.30842e-05	0.000135999	0.000186485	0	0	3.24869e-05	0	0.000114676	0.000122216	6.23895e-05	0	0	0	0	0.00133518	0.000272274	8.26863e-05	0.000195719	0.000248446	0.000124985	0.000168101	0.000113775	0.000153645	0.000269918	0.000247152	0	0	0	8.12108e-05	1.75237e-05	0	0	9.15465e-05	0.000108969	0	0	1.2956e-05	0	0.000306135	0.000106157	2.2257e-05	0.000142608	0	0.000141744	0	0	0	0	0.000165498	0	0	0	0	0	9.25926e-05	0
0	0	0	9.02096e-05	0	0	0	0	0	0	0.000423777	0	0	0	0.000383904	0	0	0	0	0	0	0.000247842	0	0	0	0	0	0	0	2.30756e-05	0	4.052e-05	0	0	0.00117462	3.57526e-05	0	0	0	2.57912e-05	0	6.01381e-05	0	0	0	0	0.000243085	3.68061e-06	0	0.000107148	0	0.000385729	0	0.000260987	0	0	0	0	0	0	0.000472396	0	0.000509494	0	0	0	0.000339103	0	4.16247e-05	0	0	0	0	0	0	9.53773e-05	0	4.76795e-05	0	0	0	0	5.28253e-05	0	0	0	0	0	0	0	0	0	0	0	0.000157284	0	0	0	0	0
1.87496e-05	0.00045045	0.000484318	0.000785028	0.000251768	0.000158844	0.000700383	0.000230158	0.000868509	0.000187043	0.00032878	0.000480267	9.66044e-06	0.000315648	0.000164161	0.00024593	0.000396553	0	2.53857e-05	0.000417484	0.00110278	0.000317563	0.000353424	0.000384558	0	0.000248755	0.000328106	0.00153822	0.000280365	9.55272e-05	0.000353995	0.000264647	0.000227954	0	0.000342754	0.000182993	0.00153928	0.000232823	8.41224e-05	0.00031978	9.41696e-05	0.000281238	0.000269607	0.000327633	0.00028097	0.000188697	0.000287797	0.000282825	0	0.000366382	0.000316801	0.000289018	0.00019394	0.000351859	0	0.00210616	0.000941382	0.000413056	0.0012013	0.000251967	0.000204266	0.000274468	0.000287721	0.000329812	0.000291974	0.000110798	0.000425562	0.000291937	0.000261794	7.64176e-05	0	0	0.000203942	0.00038397	0.00361997	0.000130523	0.000659159	0.000259092	0.000252709	0.000745223	8.96314e-05	0.00013048	0.000395564	0.00028836	0	0.00035584	0.000187006	0.000200358	0.000219904	0.000180696	0.000228307	0	0.000273101	0.00119894	9.04157e-05	0.000191082	0	9.1437e-05	9.47414e-05	0.000146377
0	0.000226114	0	0	0.000105001	0	0	0	0	0.000245598	0.000313813	0	0	0.000125137	0.000237514	0	0.000230764	0.000341969	0.000182339	0	0	0.000176969	0.000120429	0	0.000230269	0.000409408	0.000420961	0	0.0002432	2.18586e-05	0	0.0002935	0	0	0	0	0	0	0	0.000246858	4.47132e-05	0	0.000287227	0	1.82363e-05	0	0	2.20105e-05	0	0.000166027	6.14438e-05	0.000341089	0.000229365	0.000117627	0	0	0	0	0	0	0.000203075	0.000577049	0.000183107	0.000526741	0.000125431	0	3.13658e-06	0.000123872	0.00035703	0	0	0	0	0	0	5.53569e-05	0	0.000425219	0	0	0	0	0.000416918	0.000114252	0	0	0	0	0	0	0	0	0	0	3.3474e-05	1.68405e-05	0	0	0	0
0	0.00025803	0.000142238	0.000114347	0.000625842	0.000108454	5.93098e-05	0.000175113	0	0.000604902	0.000463327	0.000115614	0.000227831	0.000721276	0.000537318	0.00028495	0.000602322	0.000223259	0	0.000491193	0.00185815	0.000611711	0.00045546	0	0	0.000602253	0.000657289	0	0.000678789	0.000415501	0.000728001	0.000435977	0.000532708	0	0.000853566	0.000183729	0.000221129	0.00138095	0.000200717	0.000604283	0.000502076	0.00112642	0.000591024	0.00105791	0.000649721	0.000577848	0.000693147	1.78155e-05	0	0.000566848	0.000559488	0.000442844	0.000617169	0.000509491	0	0.00145057	0	0	0.000111535	0.000465136	0.00046719	0.000651703	0.000441866	0.000650317	0.000656712	0.000216054	0.000675777	0.000633417	0.000569184	0.00101355	0	0	0.000478895	0.000582432	0	3.46938e-05	0	0.000646432	0	0	0	4.54615e-05	0.000401917	0.000505483	0	0.000547085	6.65275e-05	0.000728954	5.00611e-05	0.000199816	0	0	0.000617765	0	0	0	0.0010452	0	0.000193974	8.00793e-06
1.56025e-06	0.000188297	0	0.000309714	0.00064216	0.000308832	0.000304473	0.000233866	1.91202e-05	0.000784613	0.00037289	6.61181e-05	3.69419e-05	0.000687853	0.000251558	7.66083e-05	0.000252323	0.000138952	8.43721e-05	0.00057202	0	0.000418401	0.000265951	0	0	0.000486155	0.000248523	0	0.000777294	0.000116708	0.000329096	0.000331261	0.000438504	7.02448e-05	0.000452546	0.000478198	0.000107577	0.000625522	0	0.000200995	0	0.00104486	0.000385658	0.00106869	0.000469966	0.000387753	0.000349128	8.41038e-05	0	0.000481839	0.000258087	0.000345406	0.000306385	0.000209576	0	0.000358652	0	0	0	0.000403525	0.000160781	0.00024968	0.000309671	0.000148477	0.000310301	0.000522331	0.000133841	0.000387643	0.000439916	0.000307656	0	0.00630019	0.000392122	0.000549917	0	0	0.000152	0.00040014	0	0	4.56135e-05	0	0.000265796	0.000146793	0	0.000358143	0	0.000433229	3.93679e-05	0	0	0	0.000296556	0	0	0	8.68085e-05	0	0	0
0	0.000346507	0	0	0.000318945	0	0	0.000301655	0	0.000312959	0	0	0	0.00023477	0.000364493	0.000124058	0.000201984	0	0	0.000232338	0	0.000187302	5.13276e-05	0	0	0.000274495	3.03725e-05	0	0.000393733	9.18615e-06	0	0.000365888	0	0	3.80222e-05	0	0	0	3.8578e-05	0.000159161	0	0	0.000426456	0	0.000112863	0	0.000177651	0	0	0.000150384	0.000240527	0	8.04591e-05	0.000241836	0	0	0	0.00141052	0	0	0.000215661	0.000178039	0	0.000202668	0.00012019	0	0.000553267	0.000267336	0.000436314	0	0	0	0.000165934	9.01652e-05	0	0	0	9.47752e-05	0	0	0	0.000139673	0	0.000320534	0	0	0	0	0	0.000127583	0	0	0.0003938	0	0	0	0	0	0	0
0	0	0	0.0011994	0	0	0.000146652	0.000180791	0	2.79305e-05	6.87699e-05	0.00070923	0	0.000109473	8.04989e-05	0.000258431	0.000303149	0	1.26347e-05	0	0	0.00011008	0.000580669	0	0	0	0.000222832	0	0.000117276	0	3.17055e-05	3.48807e-05	2.02664e-07	0	0	4.75665e-06	0.000162495	2.41337e-05	1.80308e-05	0.000213396	2.68763e-05	5.55687e-05	0	0.000104113	0.000104449	1.32279e-05	0	0	0	0	0.000197265	0.000122112	0	0.000291326	0	0	0	0	0	8.30822e-05	0.000112984	2.51666e-05	0.000203579	5.71864e-05	4.75587e-05	0.000165569	0	7.90572e-05	1.59716e-05	1.33682e-05	0	0	0	0	0.00389835	2.96789e-05	0	0.000231724	5.05482e-05	0	0	0.000135463	0	0.000331341	0	0	0	0	0	2.13627e-05	0	0	7.62352e-05	0	5.62781e-05	0.000148242	4.71642e-05	0	7.34422e-05	4.86281e-05
0	0	0	0	3.26455e-05	0	7.59671e-06	0.000684868	0	1.57786e-05	0	0	0	0.000159129	5.60224e-05	0	0.00044546	0	0	0	0	1.18563e-05	0	0	0	3.28091e-05	0.000378347	0	0	0.00075888	0	4.15204e-06	0	0	0	1.19187e-05	0	0	0	0.000123335	0.000617599	0	0.000284841	0	0.000106217	8.59054e-05	2.84543e-05	4.61063e-05	0	5.54104e-05	4.07128e-05	0	0	0	0	0	0	0	0	6.48507e-06	0	0	0	0	0	0	3.33799e-05	0	7.27429e-06	0.000236613	0	0	0	0	0	0	0	7.59904e-05	0	0	0	0	0.000188295	0.000180842	0.000618384	0	0	0.000192874	0.00024575	0	0	0	5.9326e-05	0	0.000398085	0	0.00164842	0	0.000694902	0
0.000123022	8.36229e-05	0	0.00106097	0	0.000648466	0.000402288	0	0	0	7.44895e-05	0.000597314	0	0.000156692	0.00029694	0.000170713	0.000102633	0	1.58915e-05	1.87456e-05	0.000112592	5.56686e-05	0.000123756	0	2.43919e-07	0.000103019	0.000101445	0	6.77773e-05	1.43862e-05	0.000282358	0.000126076	5.80516e-05	0.000167522	6.11672e-05	0.000158791	0	0.000174975	0.000192092	3.64988e-05	8.62863e-05	0.000210761	0	2.58031e-05	6.68581e-05	2.09703e-05	0.000194579	0.0005553	1.36769e-05	4.50038e-05	6.87397e-05	8.5794e-05	7.91982e-07	3.77329e-05	0.00187391	0	0	9.43983e-05	0	4.26801e-05	0.000246558	5.78749e-07	3.86673e-05	4.25909e-05	0	0.000486748	9.7265e-06	6.8477e-05	4.43314e-05	0.00024246	6.5833e-05	9.46496e-05	1.21215e-05	7.02691e-05	0.00682154	0.000132276	0.00168572	9.18847e-05	0	0	0.000308355	0.000290769	3.71716e-06	9.24065e-05	0.000389834	0	0.000165683	4.74601e-05	0.00118641	0.000574048	0.00125777	0.0039422	0.000169986	0	0.000174217	0.000177145	0.000248505	0.00037515	0.00136074	0.00034121
0	0	0	0	0.000130542	0	0	0	0	0.000429413	0.00025156	0	0.000287856	5.39063e-05	0.000503679	0.000340751	0.000568143	0	0	0.000260124	0	0.000126855	0	0	0	0.000361698	0.000118213	0	0.000178239	0	0.00035581	4.04232e-05	0	0	4.32285e-05	0	0	0	0	0.000225891	0	0	0.00067878	0	0.000213487	0.000196988	0.000318263	0	0	0	0.000508914	0.000433048	0	0.000259436	0	0	0	0	0	0	0.000303325	0.00044971	0.000450421	0.000173582	0	0.000201649	0	0.000612902	0.000267174	0	0	0	0	0	0	0	0	0.000621677	0	0.000791794	0	0	0	0.000571006	0	0	0	0.000192579	0	0	0	0	0	0	0	0	0	0	0	0
9.44748e-05	0.000129622	0.000586128	0.000349074	0.000672759	2.05486e-05	0.000164767	0.000110803	0	0.000691368	0.000437226	0	0.000341478	0.000649517	0.000580253	0.00031208	0.000562622	0	0.000405544	0.000140171	7.19783e-05	0.000467852	0.000215945	2.0878e-05	2.35476e-05	0.000551692	0.000391845	0	0.000455533	0.00017412	3.01803e-05	0.00043048	0.00066213	0	0.000353603	0.000191489	0.000167194	0.00105687	1.71319e-05	0.000296749	7.73442e-05	0.000926426	0.000497589	0.00164635	0.000114564	0.000417129	0.000692549	7.13296e-05	0	0.000270853	0.000384502	0.000421703	0.000463218	0.000467055	0	0.000877388	0.000162779	0	0	0.000303174	0.000441143	0.000217337	0.000446886	0.000289625	0.00042354	0.000249005	0.000214135	0.000675692	0.000259321	2.97956e-05	0	8.84696e-05	0.000426098	0.000500112	0.000210898	0	0.000614966	0.000331163	0.000239486	0.00620931	0.000146516	0	0.000469729	0.000306469	0	0.000672357	0.000111171	3.04664e-05	0	4.11869e-05	0	0	0.000567266	0.000338129	0	5.38475e-05	0.000215051	1.82973e-05	0	0.000708947
0	0	0	0	0	0	0	0	0	0	0	0	0	0	0	0	0	0	0.000143107	0	0	0	0	0	0	0	0	0	0	0	0	0	0.000603753	0	0	0	0	0.000545982	0.000578946	0	0	0.00147335	0	0.00146266	0	0	0	0	0	0	0	0	0	0	0	0	0	0	0	0.000261884	0	0	0	0	0	0	0	0	0	0	0	0	3.50424e-05	0.000395954	0	0	0.000533315	0	0	0	0	0.00064632	0	0	0	0	1.74191e-05	5.4943e-05	0	0.000390737	0	0	0	0	0.000630263	0	0	0	5.42568e-06	0
0	0	0	0.000183418	0.00053077	0.000236477	0	0	6.31868e-05	0.000529025	0.000445145	0	0.00100697	0.000528742	0.000395838	0.00031852	0.000441686	0.000417083	0	0	0.00086672	0.000657776	0.000257809	0	0.000161429	0.000438301	0.000480143	0	0.000461838	0	0.00128597	0.000483917	0	0	0.000715379	0	0	0	0	0.000347485	0	0	0.000667784	0	0.000395907	0.000179224	0.000519677	0	0	0.000375295	0.000675127	0.0002528	0.000574123	0.000461833	0	0.000638558	0	0	0	0.000311362	0.00047076	0.000394035	0.000233204	0.000512612	0.000423819	0.00060272	0.000609522	0.000481936	0.000166148	0	0	0	0.000421649	0.000476529	0	0	0	0.000447609	0	0	0	0	0.000601833	0.000510248	0	0.000447799	0	2.94963e-05	0	0	0	0	0.000564467	0	0	0	0	0	0	0
0	0	0	0	0	0	0	0	0	0	0	0	0	0	0.000177622	0	0.000148136	0.000265018	0.000299909	0.00101131	0	0.00012613	0.000102548	0	0	0	0.000454327	0	0	9.24689e-06	0	0	4.61185e-05	0	0.000302125	0.000344833	0	0	0	0.000496174	0	0	0	0	1.12684e-05	0.000496645	0.000544701	0	0	0.000203278	0.000458524	0.000118882	0.000457489	0.000340948	0	0	0	0	0	0.000479217	1.64311e-05	0.000151022	0	0.000185429	0.000307375	0	0.000348685	7.14405e-05	0	0	0	0	0.000146127	0.000718957	0	0	0	7.47245e-05	0	0	0	0	4.28278e-05	0.000318596	0.000313338	0	7.42932e-06	0.000438184	0	0	0	0	0	0	0.000389911	0	0	0	0.000131861	0
0	0	0	0	0	0	0	0	0	8.0245e-05	6.5828e-05	0	0	0	0	0	0	0	0	0	0	0	0	0	0	0.000971246	0	0	0	0	0	2.33292e-05	0	0	0	0	0	0	0	4.64744e-05	0	0	0	0	0	2.39415e-05	0	0	0	0	0	0	0	0.000185347	0	0	0	0	0	0	0	0.000628095	0	0.0002854	0	0	0	0	0.00093361	0	0	0	0	0	0	0	0	0	0	0	0	0	0	0.000374988	0	0	0	0	0	0	0	0	0	0	0	0	0	0	0	0
0.000163556	0.0001247	0.000118356	0	0.000146242	0.000113705	0	3.97921e-05	0.000661543	0.000117207	7.18742e-05	0	9.9601e-05	7.34754e-05	0	3.08262e-05	0.000176316	0	0.000603594	4.96051e-05	4.37979e-05	8.99149e-05	0.000325564	0.000218483	0	2.77352e-05	0.00019792	0	0.000107891	0.000147608	2.42391e-05	0.000100121	0.000379364	0	0.000204974	0.000102713	3.15672e-05	0.000866608	0.00022033	9.53998e-05	7.13743e-05	0.00120965	0.000180577	0.00180637	0.000176299	0.000252325	0.000312584	2.5135e-05	9.1121e-05	0.000194736	0.000172573	0.000112859	0.000152936	0.000146396	0	0	0	0	0.00201334	0.00038398	5.04768e-05	0	0.000113116	0.000188218	0.0001091	0.000112961	0.000280715	0.000213239	0.00016364	0.000212604	0	0	0.000299325	0.000273809	0	0.000840004	0.00027008	0.000147371	0.00157104	0	0.000356107	0.00030713	0.000651456	0.000195223	0.000278814	0.000105134	0.000275628	0.000263951	4.7785e-05	9.26475e-05	9.67649e-05	0.000448573	0.000115852	0	0.000555471	0.00100836	0.000494174	0.000134138	0.000508213	0.00128522
0	0	0	0	0	0	0	0	0	0	0	0	0	0	0	0	0	0	0	0	0	0	0	0	0	0	0	0	0	0	0	0	0	0	0	0	0	0	0	0	0	0	0	0	0	0	0	0	0	0	0	0	0	0	0	0	0	0	0	1.43125e-08	0	0	0	0	0	0	0	0	0	0.000958834	0	0	0	0	0	6.11839e-06	0	0	0	0	0	0	0	0	0.00164682	0	4.23201e-05	0	0.000284565	0	0	0	0.000203613	0	0.0009902	0	0.000424799	0	0.00187052	0
0	0	6.5708e-05	0	0.00016843	7.78632e-06	0.000320594	0.000283037	0	1.81492e-05	0	0.000404887	0	7.6148e-05	0	0	0.000143016	9.24723e-05	1.70713e-06	0	0	2.38056e-05	0	2.9073e-05	0	1.67143e-05	0	0	9.77412e-06	0.000260662	0	0	3.02082e-06	0	5.55236e-05	0.000105682	0	3.31784e-05	1.06326e-05	7.71163e-06	0.000357971	6.2405e-05	0	0	0	0	3.15843e-05	0.0012387	0	0.000160954	1.18081e-06	6.25737e-06	3.42642e-06	4.62442e-06	0.00523487	0.000160724	0	0	0	1.98001e-05	0	6.68485e-06	0	0	5.46652e-05	0	8.59402e-05	1.84517e-05	1.48668e-05	0.000202091	0	0	7.91721e-05	1.02601e-05	0.000552689	8.51197e-05	0.000921955	8.49886e-05	0.000238531	0	0.000126106	0.000153459	8.02368e-05	0	0.000175382	5.51835e-05	4.4442e-05	9.28233e-09	0.00175008	0.00015535	8.59743e-05	0	8.3935e-06	0.00202205	0.000183167	0.00017468	0.000148316	0.000123011	0.000656387	0.00034765
0	0	0	1.60862e-05	0.000460818	0	0	0	0	0.000459393	0.00025494	0	0.000455091	0.000342706	0.000670145	0.000315046	0	9.17933e-05	0.000541723	0	0	1.66241e-05	0	0	0	0.000326469	0.000144869	9.05996e-05	0.000465973	0.000441098	9.99044e-05	0.000538901	0.000729723	0	0.000270478	0.000161261	0	0.000169949	3.18662e-05	0.000192086	0.000185177	0.000410653	0.000405279	0.000385261	0.000337839	0.000161248	1.24152e-05	0.000163885	0	0	2.33181e-05	0.000254278	0	6.39051e-05	0	0	0	0	0	0	0.000452265	0.000106755	0.000395099	7.78049e-05	1.0216e-05	0.000218028	3.40744e-05	0.00014649	0	0	0	0	0.000161888	0	0	0.000268995	0	0	0.000369645	0.00331152	0.00045456	0	0	3.94493e-05	0.000420968	0	0.000142651	0.000391296	0	0	0.000188447	0	0.000105735	0	0.000801303	0	0	8.54138e-06	0.000132312	0
0	0.000313067	0.000340177	0.000425055	0.000288382	0.000167843	0.00044177	0.00017033	0.000303714	0.000348032	0.000312535	0.000109866	0.000316433	0.000452698	0.000439128	0.000174301	0.000360729	0.000314035	0.000395414	0.000245455	0.000223065	0.000298166	0.000348037	0	0.000212511	0.000375043	0.000322075	0.000511622	0.000191154	0.000286571	0.00017108	0.000321011	0.000245232	0	0.000281153	0.00043349	0.000652494	0.00107637	0	0.000448684	0.000367379	0.00174041	0.000245955	0.00232324	0.00029732	0.000298791	0.000282025	9.4853e-05	0.000213096	0.000268367	0.000255972	0.000285026	0.000484465	0.000362553	0	0.000740763	0.000573774	6.54058e-05	0.000583532	0.000491125	0.000492096	0.000309918	0.000367925	0.000316384	0.000551756	0.000114139	0.000326442	0.000428056	0.000392423	0	0	0	0.000103639	0.000416537	0.000237245	0.000629144	0.000621687	0.000209027	0.000478584	0.00481009	0.000371643	0	0.000256063	0.000348345	0	0.000284332	0.000475914	0.000382982	0	0	0	0	0.000163326	0.000772551	3.94882e-05	0	0	0	7.31752e-05	8.16382e-07
0	0	0	2.2358e-05	0	0	0.000111633	0	0	0	0	0	0	0	0	0	0.000254025	0	0	2.34904e-06	0	0.000219599	0	0	0	2.81429e-05	5.17487e-05	0	0.000104204	3.91075e-05	0	0	0	0	0	5.4029e-06	0	3.31912e-05	0.000549515	0.000154651	2.83293e-05	0	0.000134772	1.36174e-05	8.23367e-05	0	0	0	0	0	0.000918671	0	0.000388778	0.000193128	0	0	0	0	0	0	0	0	0	0.000286035	0.000444173	0	0	0	0.000224458	8.22308e-05	0	0	0	0.000124004	0	0	4.04008e-05	0.000216145	0	0	0	0.0028205	0	0.000266478	0	0.000334145	0	8.20514e-05	0	0.000417513	0	0	8.10828e-05	0	0	0	0	0.00153006	0	0.000324988
0	0	0	0.000174044	0.000504351	0	0	0	0	0.000382337	0.000462693	0	0.000483655	0.000630797	0.000809567	0.00013175	0.000487827	0.000132263	0.000458899	0.000715937	0.000674416	0.000651528	0.000114045	0	0.000437961	0.000596371	0.000727885	0	0.000174736	0	0	0.000280845	0.000184563	0	0.000636661	0	0	0.000378483	0.000454222	0.00057604	0	0.000296585	0.000529632	0.000151316	0.000466519	0	0.000634424	0	0	0.000746042	0.000532419	0.000550242	0.000482807	0.000688767	0	0.000494737	0	0	0	0.000639953	0.00058607	0.000398562	0.000350923	0.000309241	0.000546885	0.000572916	0.000641566	0.000557337	0.000410869	0.000210044	0	0	0.000558682	0.000571147	0	0.000312782	6.74299e-05	0.000247771	0.000240448	0	0.000294187	0.000248459	0.000440997	0.000682808	0.000522168	0.000496387	0.00018574	0.000126591	2.03762e-05	0.00052441	0	0	0.000501096	0.000365789	0.00010562	0.000304455	0.000174099	0.000157207	0	0
0	0.00102307	0	0.000124526	0.000181713	0.000206632	0	0.000274707	0	0.000428153	0.000443846	3.76809e-05	0	0.0002728	0.000113316	0.000361687	3.57659e-05	0.000357557	0	0.000264593	0.00112833	0.000261948	0.000649503	0	0	0.000252704	0.000310688	0	0	0	0.000424391	0.000376788	0	0	0.000306214	0	0	0	0	0.000216605	0	0	8.70945e-05	0	0.000175366	0.000389404	0.000203906	0	0	0.000192596	0.000234333	0.000280269	0.000302449	0.000295232	0	0.000479633	0	0	0	0.00029906	0.000326982	0.000333167	0.000388831	0.000367858	0.000345595	0.000361229	0.000119796	0.000214135	0.000140152	0	0	0	0.000149334	0.000144636	0	0	0	0.00017937	0	0	0	0	0.000564324	0.000215867	4.84089e-06	0	3.52403e-05	0.000296809	0	0	0	0	0	0.000554484	1.18109e-05	0	0	0	0.00013483	0
0	0.00020418	0	0	0.000260423	0	0	0	0	0.000306398	0.000134511	0	3.24475e-05	0.000421666	0.000219007	0.000296885	0.000218318	2.15156e-05	0.000771718	0.00032881	0	0.00014638	4.0466e-05	0	0	0.00024369	0.000297793	0	0.000167671	0.000601841	0.000106484	0.000193688	0	0	0	0	0	0	0	7.282e-05	0.000997913	0	0.000378681	0	0.0004012	0.000128326	0	5.16503e-05	0.00213391	1.65289e-05	0.000194638	0.000254188	0.000179228	0	0	0	0	0	0	0.000122936	0.000168275	0.00040798	0.000226129	0.000281175	0.000105175	3.4131e-05	0	0.000188169	0.000271612	0	0	0	0	4.08249e-05	0	0.000313689	0	0.000321784	0.000332818	0	0.000136473	0	9.71492e-05	0.000300855	0	0.000125681	0.000901484	0	0	0	0	0	2.42447e-05	0	3.44427e-05	0	0	0	0	0
0	0	0	0	0.000555105	0	0	9.85111e-05	0	0.0004726	0.000403596	0	0.000186184	0.000648526	0.000556483	3.6115e-05	0	0.000192975	0	0.000653945	0	0.00025764	2.63032e-05	0	0	0.00022449	0.00027329	0	0.000183508	0	0	0.000530806	0	0	0	0	0	0	0	0.000333004	0	0	2.82693e-05	0	0.00045706	0.000155186	0.000285586	0	0	0.000154437	0.000220617	0.00028887	0.000278595	0.000425229	0	0	0	0.000988698	0	3.24631e-05	0.000232823	0	0.000818552	6.74024e-05	0.000778819	0	0	0	0.00010056	0	0	0	0	0	0	0	0	0.000147945	0	0	0	0	0	0	0	6.51361e-06	0	5.14151e-05	0	0	0	0	0.000564508	0	0	0	0.000217945	0	0	0
0	0	0	0	0	0	7.35884e-05	0	0	1.16168e-05	0.000241973	0	0	0.000200044	0.000392851	9.94041e-05	0	6.1609e-05	0	0.000326664	0	0.000160135	0	0	0.000151857	0	0	0	0.00019702	1.82111e-05	0	0.000343795	0	3.87169e-05	1.85001e-05	0.000194568	0	0	1.8388e-05	0.00024905	0.000204181	0	3.58157e-05	0	0.000278409	0.00024319	0.000264293	7.16866e-05	0	0.000688236	0.000320955	0.000510847	0.000228758	0.000301835	0	0	0	0	0	0.000728581	4.60141e-05	0.000533284	0.000307351	0.000334135	0.000349398	0.000156613	0.000385017	2.2166e-05	8.26669e-05	0	0	0	0.000351953	0.000797206	0	0	0	0	0	0	0	0	0.000749146	0	0	0.000250596	0	0.000516902	0	0	0	0	0.000360712	0	0	9.70485e-06	0	0.000177717	0	0
1.2948e-05	0.000269326	0.00066899	0	0.000544758	0.000448659	0	0.000231346	0.000546893	0.000562942	0.000332553	9.69588e-05	0.000269688	0.000496949	0.000386458	0.000106601	0.000318749	2.196e-05	0.000106173	7.82609e-05	0	0.000123085	0.000383143	0	0	0.000713807	0.000274258	7.05777e-05	0.000620447	5.661e-05	0.000468249	0.000164258	0.000335702	0	0.000306984	0.000281397	0	0.000683176	0.000415337	1.58388e-05	1.95283e-05	0.000434413	0.000410082	0.000493959	0.000526032	0.000369685	0.000404828	0	0.00483041	0.000423929	0.00032719	0.000280334	0.000105579	0.00020296	0	0.000462936	0	0	0	0.000618645	0.000505568	4.16151e-05	0	0.000101811	7.90491e-05	0.00039022	0.00033713	0.000503513	0.000517282	0.000107547	0	0	0.000451288	0.000426576	0	9.19362e-05	0.000114427	0.000289002	0.00011925	0	5.70514e-05	0.000443349	0.000222429	0.000583408	1.69013e-05	0.000416653	3.11815e-05	0.000327122	8.13331e-05	0.000364602	0.000145827	0	0.000364449	0.000175462	0.000191507	0.000396813	0.000171154	0.000220107	0	0.000159639
0.000117737	0	0.000147427	0	0	0	0	0	4.2833e-05	4.51174e-05	0.000152716	0	0	1.04402e-05	0.00013193	0	0.000309913	0.000130584	0.000230899	4.92511e-05	0	0	5.72448e-06	0	0	9.36387e-05	0.000290031	0	7.27549e-05	0.000137084	0	0	0.000438447	0	0.000394635	0.000492576	0	0.000444403	0.000870379	0.000145855	3.38518e-05	0.000667327	0.000122968	0.000486056	0	0.000200734	0.000401476	0	0.00173213	0.000203099	0.000137797	0.000390596	2.07806e-06	0.000169732	0	0	0	0	0	0.000413934	0.000205121	0.000141451	2.01709e-05	0.000242736	6.82258e-05	0.000140587	0.000284958	0.00015578	0.000179542	0.00045289	0	0	0.000212148	0.000505443	0	0.000195538	0	2.72058e-05	4.58154e-05	0	0.00018978	0.0026715	0.000234027	0.000187507	0.000594977	0.000488606	0.000280813	0.000312067	0	0.000856173	0.000157322	0	2.02934e-05	0	0.000260229	0.000807383	0	0.000491135	0.000144005	0.00159658
0	0.000126025	0	0	0.000590164	5.3739e-05	0	0.000160914	0	0.000163776	0.000455639	6.41176e-05	0.000234463	0.000741259	0.000237725	0.000768667	0.000544095	0	0	0.000314643	0	0.000638304	0.000432881	0	0	0.000441437	0.000390946	0	0.000498595	0	0.0003395	0.000380107	0.000738202	0	0.00077813	0.000295521	8.44214e-05	0.000695965	0	0.000322035	0	0.00102671	0.000467603	0.000996501	0.000436581	0.000499641	0.000702588	0	0.00463832	0.000448254	0.000592907	0.000354941	0.000561831	0.000595481	0	6.65867e-05	0	0	0	0.000385185	0.000119398	0.000481983	0.000246222	0.000404736	0.000683522	0.000269253	0.000596804	0.000516616	0.000136744	0.000119543	0	0	0.000371181	0.000559648	0	0	0	0.00069847	0	0	0	0	0.000353019	0.000505492	0	0.000471085	0.000169624	0.000657745	0	0	0	0	0.000443298	0	0	0	0.000146261	0	2.08352e-05	0
0.0001565	0.000323678	4.83003e-05	0.000437896	0.000216658	0	0.000333101	0.000149491	8.85963e-06	0.000246945	0.000142487	0.000203569	0.000123308	0.000579409	0.000106956	0.000370117	0.000347861	0	4.80462e-05	0.000453889	0	0.000145097	0.000102026	0.000552393	2.74241e-05	5.82392e-05	0.000205367	0	0.000229023	0	9.34146e-05	0.000167668	0.000134521	0	3.40725e-05	3.77135e-05	0	0	0.000342633	0	0	3.7013e-05	0.000510256	2.08964e-05	0.000316148	3.67664e-05	6.32803e-05	0	0.00164348	0.000117458	0.000470217	0.000351191	0.000143492	3.40879e-05	0	0.000479225	0	0	0	0.000172465	0	0.000523271	0.00015744	0.00028423	6.86959e-05	0	0.000200436	0.000379127	0.000166587	0.00150768	0	0.000160806	0.00027205	6.28367e-05	0.000999126	0.00010644	2.81258e-05	4.48229e-05	0	4.64701e-05	8.62593e-05	0.000233224	0.000756518	0.000358521	0.000130622	0.000208219	0.000190954	4.96759e-05	0.000575479	0.00028627	0	0.000216866	0.000153152	0.00045207	6.33142e-05	0.00012711	5.8231e-05	0	0	0.000271216
1.55903e-05	0.000341203	0.000329077	0	0.000459964	0.000835519	2.54679e-05	0.000369657	0	0.00026819	0.000344369	0.000332765	0	0.000505036	0	0.000129773	0.000434437	0	0.000222372	0.000715755	0.000640438	0.000404116	0.000676114	0.00133394	8.97537e-05	0.000136727	0.00029756	0.000700647	0.000485096	0.000349964	0.00118153	0.000239776	0.000370088	2.44079e-05	0.000444478	0.000218598	0.00144434	0.000312264	0	0.000449287	0.000424204	2.29402e-05	0.000317533	0.000311545	0.000220011	0.000489351	0.000569219	7.30865e-06	0	0.000562905	0.000222271	0.000412742	0.000117352	0.000438798	0	0.00189737	0.000927472	0.000696601	0.000994656	0.000305976	0.000197814	0.000130662	0.00046934	0.000394851	0.000316627	0.000436748	0.000383932	0.000284104	0.000567138	5.10131e-05	6.51072e-06	0.00361485	0.000349677	0.00071986	0	0.000403793	0.000147089	0.000413775	0.000241214	0.000614776	0.000186924	0	0.000503531	0.000290493	8.04894e-05	0.000601327	0.000403889	0.000441025	0.000200987	0	0.000699169	9.00876e-05	0.000353252	0.00186392	0.000465272	0	7.15545e-05	0	8.73411e-05	0
0	6.20103e-06	0	3.67678e-05	0.000479123	0	0	4.35865e-05	0	0.000594134	0.000523314	0	0.000111234	0.000518926	0.000400697	4.38541e-05	0	0	4.61258e-05	0.000308887	0	0.000612389	0	0	0	0.00033804	0	0	0.000484632	0.000249169	0	0.000724782	6.62043e-05	0	0	0	0	7.82675e-06	0	0.000551571	0.000231519	5.37118e-05	0.000454822	0	0.000258414	3.49996e-05	0	8.82932e-07	0	0	5.4601e-07	0.000336546	0.000308076	0.000247965	0	0	0	0	0.00146587	0.000187302	0.000310747	0.000232995	0.000320131	0.000574066	0.000115016	0.000408984	0	0.000164125	0.000382064	0.000995037	0	0	2.1334e-05	0.000239819	0	0	0	0.000235744	0	0	0	0	0	0	1.53727e-05	0	0	0	0.000243144	0	0	0	0	0	7.03508e-06	6.70158e-05	0.000376208	0.000383741	0	0.000611582
0	0	0	0.000122471	0	0.00021664	0	0	0	0	0.000550563	0	0.000189762	0.000142833	0.000280222	0	0.00039546	0	0	0.000827162	0	0.00057252	0	0	0	7.26545e-05	0.000202317	0	0.000716546	0.000114578	0	0.000489092	0.000467887	0	0	0	0	0.00120114	0	0.000100985	0.000107105	0.00065864	0.00031831	0.0010738	0.000488674	0	0	2.82743e-05	0	8.61229e-06	5.90788e-05	0.000505758	0.000185518	0.000484112	0	0	0	0	0	0	0.000161097	0.000386594	0.00012706	0.000442604	0.0002268	0	0	0.000174681	0.000378629	9.40299e-05	0	0.000524531	0	0	0	0	0.000297986	6.49033e-05	0	0	0	0	0	0.000207985	0	0.000174021	0	0	3.56134e-05	0	0	0	0	0	3.94271e-05	0	0.000756186	0	6.41155e-05	7.93179e-05
0	0	0	0	0	0	0	0	0	0	4.22047e-05	0	0	0	0	0	9.7566e-06	1.65607e-05	0	0	0	2.84896e-05	0	0	0	0.000340007	9.4637e-05	0	0	0.000374228	0	0	0	0	0	0	0	3.23574e-05	0	1.90135e-05	0.000484041	0	6.17721e-05	0	0	0	0	0	0	0	4.4726e-05	9.27986e-05	2.47117e-05	2.97612e-05	0	0	0	0	0	0	0.000224623	0.000104989	0	1.50057e-05	1.44399e-05	0	0	4.61655e-05	6.02735e-05	0	0	0	1.93099e-05	0	0	0.0012213	0	2.62914e-05	0	0	0	0	6.83585e-06	4.03244e-05	0	5.57533e-06	0.000886605	0	0	1.57258e-05	0	0	0	0	0.00141225	0	0	0	0.00016346	0
0.000111461	5.74762e-05	0.000113921	0.000142147	0.000450151	0.000297444	0	8.34407e-05	5.11695e-05	0.00054564	0.000521561	0	0.000420839	0.000420962	0.000704409	4.58488e-05	0.00036656	0.000300137	0.000577263	0.000278744	0	0.000439157	0.000228933	0	0	0.000419254	0.000294193	0	0.000545913	0.000152178	9.50575e-05	0.000570133	0	5.23785e-05	0.000497014	0.00049038	0	0.0001003	0	0.000351194	0.000108636	0	0.000474493	0	0.000597527	0.000492572	0.000445947	1.35981e-05	2.99087e-05	0.000365393	0.000292108	0.000503012	0.000395125	0.00034207	1.29967e-05	0.000599124	0	0	0	0.000427498	0.000519855	0.000434795	0.000515821	0.000444119	0.000179047	0.000225917	0.000443759	0.000363759	0.000518082	0.000430786	0	0	0.000462662	0.000196007	0	0.00148301	0	0.000496339	0.00182199	0.00594527	0.000804471	0	0.000401702	0.000411265	0.000142545	0.000439342	0.000374368	0.000366048	9.72888e-06	0	9.83933e-05	0	0.000380286	0	0.000202083	0	5.42777e-05	0	0.000126121	0
9.03639e-05	0	0	0	0.000118334	0	0.000204899	0	0.000330027	0.000206017	0.000121245	0	0.000206595	4.81427e-05	1.21874e-05	0	6.90446e-06	7.45109e-05	0.00036629	0.000101717	0	0	0.000241241	0.000102353	0	0.000141466	1.93803e-05	0.000382128	8.89838e-05	0.000112418	5.7248e-06	0	0.000335087	0	1.84173e-05	0.000481009	0.00038469	0.000730933	0.000224918	0	0.000158475	0.00126921	0	0.0017992	8.71062e-05	0	9.98689e-05	0.000244885	0	0.000359939	9.47836e-05	0.000137111	2.42842e-05	9.35016e-05	0	0	0	0	0	0.000108067	0.000107883	0	0.000148174	0	0.000250076	0	0	0.00014686	0.000102809	0.000384959	0	0	0.000334784	7.172e-05	0	0.000377394	0.000928591	5.04788e-05	0.000572199	0	0.000495001	0.000164068	0.000427478	0	0.000177996	0.000267969	0.000221519	0.000138504	0	0.000455562	0.000398733	0.000219011	5.75369e-05	0	7.77286e-07	1.72785e-05	0.000204373	0.000197407	0.000337846	0.000189268
0	0	0	2.91425e-06	0.000392264	9.07972e-05	1.70159e-05	0.00241869	0	0.000248999	0	0.000173084	0	0.000548558	0	0.000541966	6.50375e-05	0	0	2.88667e-05	0.00043659	0	4.61091e-05	0	0	0.000248497	2.02857e-05	0	8.58957e-05	0	0	0	0.000458257	0	0	0.000112151	0	0.000250403	0	8.24572e-05	0	0.00013974	0.000150722	0	0.000143647	7.82182e-05	0	0	0	0	2.7427e-05	2.60551e-05	0	0	0	0	0	0	0	9.76759e-05	0	0	0.000135057	0	2.02735e-05	0	0	8.84139e-05	0.000186327	0	0	0	7.26183e-05	0	0	0	0	0.000151667	0	0	0	0	0.000176367	0	0	0.000104382	5.29837e-05	0.00014141	0	0	0	0	5.85929e-05	0	0	0	0	0	1.55841e-05	0
0	0	0	0.000480226	0.000240669	0	0.000883552	0	0	0.000133583	0	0	0	0.000203006	0.000372086	0.000325222	0.000494757	0	0	0.000124396	0	0.000402094	1.67975e-06	0	0	0.000313375	0.000581461	0	7.10546e-05	0	0	6.27261e-05	0	0	0.000408021	0	0	0	1.40015e-05	0.000498851	0	1.98159e-05	0.000472216	3.01157e-06	0.000345874	0.000534584	0.00035417	0	0	0.0005087	0.000395923	0.000316578	0.000253881	0.000238154	0	0	0	0.000640926	0	8.2012e-05	2.72771e-05	0.000146193	0	0	0.000405926	0.000128299	0.000574771	0.00011923	0	0	0	0	0.000369002	0	0.000518648	0	0	0.000289083	0	0	0	0	5.70053e-05	0.000319468	0	0.000164265	0	0.00039425	0	0	0	0	0.000102724	0	0	0	0	0	0	0
0	0	0	0	0	0	0	0	0	0	0	0	0	0	0	0	0	0	0.000171245	0	0	0	0	0	0	0	0	0	0	0.000690554	0	0	0.000198606	0	0	0	0	0.000105322	7.0606e-05	0	0.00042345	2.08035e-05	0	0	0	0	0	0.00069057	0	0	0	0	0	0	0	0	0	0	0	0	0	0	0	0	0	0	0	0	0	4.80635e-05	0	0	0	0	0	1.45603e-05	6.30808e-05	0	0	0	0.000390836	0	0	0	2.64746e-05	0	0	0	8.45503e-05	0	0.000732636	0	0	0	0	0	1.65351e-05	2.84324e-05	0	0
5.23946e-05	0.000142192	6.5578e-05	6.01624e-05	0.000498509	0.000360971	0	0.000159656	0.000240422	0.000515628	0.00032576	0	0.000521252	0.000452991	0.000505555	0.000138942	0.000426637	0.000583301	0.000172784	0	0.000167303	0.00051566	0.000183494	0	0	0.000515718	0.000412837	0	0.000575742	7.54645e-05	0.000765746	0.000563546	0	0.00406451	0.000585228	0.000119832	0.000100306	0.00077297	0.000539635	0.000374686	6.00932e-05	5.42923e-05	0.000241492	0	0.000390595	0.000478587	0.000512435	0	0	0.000647076	0.0004722	0.00025623	0.000507784	0.00040338	0	0.000693935	0	0	0	0.000428454	0.000421166	0.000403782	0.000312082	0.000453852	0.000501368	0.000302121	0.000738539	0.000347987	0.000421102	0.000165534	0	0	0.000447279	0.00052202	0	0.000279944	0	0.000472757	0.000110282	0	6.84497e-05	0.00132471	0.000569242	0.00043169	0.000104396	0.000544612	0.000175496	0.000590666	6.58515e-05	0.000477576	0.000300021	0	0.0003498	0.000208737	0.000110947	0.000147792	8.57342e-07	0.00052161	2.76407e-06	0.000437382
0	0.000543317	0.000711167	0.000754748	0.000152468	0.000285209	0.000768114	0.000481749	0	0.000164757	0.000136965	0.000572562	8.62818e-05	0.000388444	3.55889e-05	0.000272922	0.000262524	4.44713e-05	0.000141909	0.000419487	0.000463024	0.00011698	0.000300899	0.000747899	0.000176733	0.000269577	0.000177363	0.00111473	0.00029182	0.000174417	0.000632458	0.000183712	0.000256497	2.52921e-06	0.000221105	0.000216548	0.00159239	0.000905153	0.000380259	2.05271e-05	0.000154847	0.00112461	0.000229106	0.00138388	0.000281711	0.000199524	0.000177605	0.000463094	0.00176833	0.000236576	0.000227451	0.000244323	0.000124374	0.000176903	8.25718e-05	0.0016464	0.00137549	0.000267762	0.00151789	0.000154769	8.95786e-05	0.000169693	9.7379e-05	8.79648e-05	0.000195844	0.000552229	0.000207225	0.000191575	0.000210945	0.000143232	0	0.000227832	0.000207015	0.000117707	0.00216466	0.000107108	0.000746395	0.000267666	0.000293322	0.000328299	0.000101784	0.000851598	0.000272769	0.000256259	0.00033962	0.000228954	0.000326615	0.000211159	0.000329475	0.000424502	0.00052308	0	0.000301667	0.00116363	0.000280168	0.000493723	0.000286718	0.000614741	0.00043144	0.000275149
0	3.50861e-05	0	8.83535e-05	0.000395392	0.000211408	0	0.000177487	0	0.000480628	0.000463109	0	0.000435202	0.000447808	0.000289577	0.00013933	0.000275545	0.000553718	0	0.00012871	0	0.000292961	0.000381744	0	0.00253749	0.000583879	0.000325658	0	0.000274004	0.000523667	0.000555991	0.000540486	0.000354725	0	0.000554711	0	0	0.00109361	0	0.000509769	0.000674766	0.00163854	0.00036413	0.00165328	0.000122952	0.000301096	0.000413176	0.000133319	0	0.000382051	0.000259211	0.000439217	0.000302438	0.000318684	0	0	0	0	0	0.000371833	0.000638459	0.000435078	0.000393079	0.000458897	0.000304728	0.00025991	0.000565672	0.000123539	0.000609478	0.000600458	0	0	0.000171626	0.000239516	0	0.000399447	0.000145392	0.000447478	0	0	0	0	0.000458846	0.000666357	0.000564766	0.000305198	0.000299883	0.00043425	0	0	0	0	0.000133505	0	5.31425e-05	0.000239473	0.000370012	0	0.000821355	0.000512869
0	0	0	0	0.000218309	0	0	0	0	7.90339e-05	2.19355e-05	0	0	4.32613e-05	0.000484324	0	0.000239115	0	0.00061212	0	0	0.000144624	0.000258668	0	0	4.31153e-05	0.000307815	0	0	0	0	0.000253662	0.000427475	0	0.000214462	0.000374765	0	0.000107045	0	0.000502848	0	0.000300718	0	6.70158e-05	0.000157204	0	0	0	0	0.000546679	4.19551e-05	0	0	0.000216477	0	0	0	0	0	0.000708411	0.000134468	0	0	0	2.30905e-05	0	0.000692004	8.07324e-05	0	0	0	0	2.98079e-05	0.000640645	0	0.00040572	5.09451e-05	0.000197749	0.000593807	0	0.00030111	0	0.000756019	0.000155138	0	4.06684e-05	0.000398805	0	0	0	0	0	0.000192669	0	0	0	0	0	0	0
0	0	0	0.000520046	0.000196034	0.000219171	0	4.18389e-05	0	7.66635e-05	1.68463e-05	0.000730839	0	0.000162962	0.000179871	5.69632e-05	0.000257569	0	0	1.73904e-05	0	0.000155685	0	0	0	0	0.000158753	0	0.000146089	0	0	0.00012512	0	0	4.57837e-05	0	0	2.57384e-05	0.000102123	3.48716e-05	2.25829e-05	9.18344e-05	8.86669e-05	0.000172602	0.000150522	0	6.21794e-05	0.000191492	0	0	0.000390894	2.88298e-05	0.000117195	0.000222908	0.00458743	0	0	0	0	0.000147147	0	8.25742e-05	0	0.000127957	0.00019632	8.5296e-05	4.88049e-05	0.000344199	2.03468e-05	0.000531619	0	0	2.21361e-05	6.97056e-06	0.00413234	4.05514e-05	0	5.80861e-05	8.42149e-05	0	0	0.000174929	0	0.00035406	0.000223649	7.66156e-05	1.45845e-05	0	0.00158661	0.000230208	0.000338838	0	0.000117588	0	0.00010037	0.00012439	0.000316119	0.000150064	2.07031e-05	0.000180426
2.49003e-05	8.06762e-05	0	0	0.000555303	0	5.10554e-05	0	0	0.000426973	0.000266456	0	0.000102689	0.000653685	0.000161702	0	0	0	0.000768349	0	0	0.000135895	0.000218444	1.28107e-05	0	0.000429412	9.96474e-05	0.000197493	0.000483074	0.000366149	0	0.00043256	0.000505189	0	0.000536911	0.000600918	0	0.000490162	0	0	0.000448672	0.000891785	0.000406558	0.00052465	8.2639e-05	0.000331233	0.00044371	0.000215762	0	0.000127505	0.000207178	0.000126466	0.00050698	0.000311436	0	0	0.00282444	0	0	0.000233921	0.000643118	0	0.000283831	0.0001537	0.000578972	0	7.95705e-05	0.000330248	0.000271885	0.000110723	0	0	0.000354912	0.00033788	0	0.000994762	0.000345731	0.000188596	0.00108756	0	0.000739427	0	0.000234747	6.11406e-05	0.000373716	0.000442152	0.000314054	0.00030973	0.000141477	3.29131e-06	0.000141941	0	0.000224691	0	0.000953051	6.46444e-06	7.44143e-06	0	0	0.000548526
0	0	0	0	0	0	0	0	0	7.11942e-06	0	0	0	0	2.16803e-05	0	0	0	0	0	0	0.000399958	0	0	0	1.41379e-06	0	0	0	0	0	0.000287001	0	0	0	0	0	0	0	1.95196e-05	0	0	0	0	0	0	0	0	0	0	0	0	0.000696993	2.24703e-05	0	0	0	0	0	0	0	0	0	3.86145e-05	0.000712803	0	0	0	0	0	0	0	0	0	0	2.22099e-05	0	0	0	0	0	0	0	0	0	0	0	0	0	0	0	0	0	0	4.23572e-05	0	0	0	0	0
0	8.60743e-06	0	0.000341338	0	4.75138e-05	7.15025e-05	0	0	0	2.95399e-05	0.00077498	0	0	6.2208e-05	8.40275e-05	6.46064e-07	3.60882e-05	1.5578e-05	0.000102025	0	1.13768e-06	0	0	0	1.08462e-05	3.61327e-05	0	0	0.000426111	0	9.50576e-06	6.81667e-05	0	2.07138e-05	8.34206e-06	0	1.05839e-05	6.17627e-05	1.84786e-05	0.000414435	0	6.23844e-06	0	1.34136e-05	5.51614e-05	2.83948e-05	0.00136795	0	0	5.4953e-05	3.79143e-05	1.23178e-05	2.24697e-05	0.00136719	0	0	0	0	3.22193e-05	0.000112499	0	0	0	1.24079e-05	3.93709e-05	1.77638e-05	5.78769e-05	0	0.000102792	0	0	4.04301e-05	0	0.000870243	2.36596e-05	0.000425158	0	2.89571e-05	0	0.000404782	2.24611e-05	0	3.35692e-05	0.000195679	0	5.3135e-05	3.29973e-05	0.00119245	7.92638e-05	0	0	1.42934e-05	0.00339941	7.84866e-05	0.0001085	0.000236128	5.29005e-05	0.000399809	0.000215573
0	0	0	0	0	0	0.000590768	0	0	3.62561e-05	0	0.000511969	0	0.000149594	9.25117e-05	0	8.84542e-05	0	5.87491e-07	0.000289115	0	0	0	0	0	2.92952e-06	8.41974e-05	0	0	0	0	0	0	0	0.000112162	4.3721e-05	0	0	1.69305e-05	2.59083e-05	0	0	0	0	0	2.87796e-06	6.73009e-05	0	0	0.000557365	0	8.96138e-05	0	0	0	0	0	0	0	0.000348948	0	0	0.000106549	1.94961e-05	2.38931e-05	0.000297719	0.000577923	0.000136087	0.000118029	0	0	0	0.000310695	0.000244212	0.00138193	6.30161e-05	0	0.00032187	0	0	2.77563e-05	0	0	0	0	0.000510003	0	0.000404215	0	0	0.000227235	0	0.000291321	0	6.63123e-06	1.96538e-05	0	0	0	4.02568e-05
7.16932e-05	8.91859e-05	0	1.11072e-05	6.44083e-05	0.000235696	9.13751e-05	0.000107821	1.68983e-06	4.14822e-05	0.000150133	0	8.99659e-05	0.00014322	0.000295583	0.000225819	0.000171875	0.000276534	0	0.000566855	0	0.000188815	0.000166863	0	0	0.0001543	0.000163551	0	1.91323e-06	9.06824e-06	0	1.00453e-05	0.000256168	0.00274706	0.000300567	0.000169374	5.81389e-05	0.000189219	0.00112394	0.000319597	1.25269e-05	0	0	2.6959e-05	0.000157741	0.000322068	0.000246081	0	0	0.000290186	0.00010099	0.000248632	0.00027037	0.000143336	0	0	0	0	0	0.000308522	0.00041979	0.00023406	0.000125294	0.000255923	0.000226627	9.75352e-05	0.000172572	9.90457e-05	0.000166746	0.00085322	0	0	0.000177095	0.00025495	0	0	6.13468e-05	0.00012453	0	0	0	0.00305457	0.000165354	0.000201247	6.51316e-05	2.59445e-05	0.000102281	0.000285463	0.000172591	0.000738019	0	0	0	0	0.0003243	0.00108708	0.000245544	0.00107782	6.51765e-05	1.3271e-06
0	0	0	0	0.000573163	3.67214e-05	0	0	0	0.000881513	0	0	0	0.000284091	0	0	0.000200516	3.33897e-05	0	0	0	0	0	0	0	0.000697597	0.000174677	0	0.000142679	0	0.000350011	0	0	0	0	0	0	0	0	0.000226354	0	0	3.86834e-05	0	0.000719458	0	0	0	0	0	0	7.16953e-06	0	0	0	0	0	0	0	0	8.49862e-05	7.48419e-05	0.000106774	0	0	0	0	0	0.000530301	0	0	0	0	0	0	0	0	0.00038435	0	0	0	0	0	5.50844e-05	0	0.000356777	0	0	0	0	0	0	0	0	0	0	0	0	0	0
0	0.000444399	0	0	0	0	0.000109592	0	0	0	0.000117285	0	0	1.53818e-05	0	0	4.95717e-05	0.000139305	0	3.31345e-05	0	8.00018e-05	3.59219e-05	0	0	2.79963e-06	0.000326776	0	0	0.000221504	0	0	0.000397783	0	0.000185222	0.000101508	0	0.000921497	7.84054e-05	1.73309e-05	0.000428115	0.000853823	0.000186084	0.000752268	2.0493e-05	0.000216314	0.000459739	2.00556e-05	0	9.29603e-05	0.00022709	8.54471e-05	0.000199836	9.64877e-05	0	0	0	0	0.00183225	0.000413978	4.41735e-05	0.000100394	0	4.37714e-05	6.25628e-05	6.40815e-05	0.000193288	0	3.28878e-05	0.000467878	0	0	0.000727399	3.75677e-05	0	0.000276106	0.000407902	0	0	0	0	0	0	4.48723e-05	0.000455557	0.000186814	0.00020158	0.000189337	0	0.000124535	0	0	0.0005092	0	0.000407374	0.000180935	0.000274654	0	0.000239809	0
0.000116661	0.000352852	0.000764057	8.37154e-06	6.39954e-05	2.00767e-05	7.47809e-05	0.00013242	0.000944457	6.43488e-05	0.000151194	7.63993e-05	0.000183101	4.40422e-05	7.56386e-05	0.000357011	0.000256929	0.000152035	0.000136847	0.000454164	0.00169478	0.000138767	0.000369539	0.000405792	0	0.000122147	0.000295075	0.000146452	8.84173e-05	0.000308392	0	5.47492e-05	0.000258285	7.34231e-05	0.000180314	0.000263206	0	0.000857029	0.000794706	7.86123e-05	0.000182609	0.00155826	5.67789e-05	0.00189525	0.000123794	0	0.000318954	0	0	0.000152407	0.000119067	0.000117207	0.000222816	0.000255291	0.00011356	0.000581666	0	0	0.000326462	0.000302374	0.000140923	8.737e-05	6.05908e-05	0	0.000359285	0.000353231	0.000368429	2.65681e-06	0.000173272	0.000254229	0	0	0.000205058	0.000256423	0.000150048	0.000178996	0.000263109	7.05355e-05	0	0	0.000100587	0.00164396	0.000150966	0.000194411	4.82514e-05	0.000170493	0.000172393	0.000163933	4.0677e-06	0.000325026	0.000741361	0.0010493	0.00013246	0.000127833	0.000295803	0.00100925	0.000205381	0.000316417	6.48126e-05	0.000226038
0	0	0	0	0	0	0	0	0	0	0	0	0	0	0	0	0.000383937	0	0	0	0	9.23504e-05	0	0	0	0	0	0	0	0	0	0	0	0	0	0	0	0	0	0	0	0	0.00105792	0	1.02847e-05	0	0	0	0	0	0.000772001	0	4.70133e-05	0	0	0	0	0	0	0	0.00015615	0.000724539	0	0	0.000147808	0	0	0.000152023	0.00016992	0	0	0	0	0	0	0	0	0	0	0	0	0	0	0.000508019	0	0	0	0	0	0	0	0	0	0	0	0	0	0	0	0
0	0	0	0	2.63998e-05	0	0.000366186	0	0	0.000129142	0	7.95427e-05	0	7.00899e-05	0	0.000184576	0.000203113	0	0.000408935	0.000169144	0	0.000290641	0.000194965	0	0	0.000160235	7.87805e-05	0	9.21827e-05	0	0	0	0.000298541	0	0.000571733	0.000624543	0	0.000340427	0	0.000107197	0	0.000808138	0.000313871	0.000817424	0.00012576	0.000265284	0.000262748	0	0	0.00017899	0.000434757	6.94698e-05	0.000348209	0.000327909	0	0	0.000747402	0	0	0	0	0.000340068	2.08471e-05	0	0.000426952	0.00036871	0.000457515	0.000244832	0.000119079	0	0	0	0.000588314	0.000299059	0	0.000672559	0.000500314	2.18729e-05	0.000363337	0	0.000843357	0	0.000540288	0.000302583	0	0.000341031	0.000337589	0.000233195	0	0	0	0	0.000132594	0	0	0	0	0	0	0
0	0	0	0	0	0	0	0	0	0.000320383	0	0	0	0.000409192	8.36238e-06	0	0	0	0	0	0	0	0	0	0	0	0	0	0.000244483	1.71362e-05	0	0.000702979	0	0	0.000619692	0.000160119	0	0.00034771	0	7.69505e-05	0	0	7.04022e-06	0	0.000511841	0.000436989	0.000137867	0	0	7.65809e-05	0	0	0	0	0	0	0	0	0	0.000327909	0	0	0	0	0	0	0.00095305	0.000191811	0.000602764	0	0	0	0	0.000485437	0	0	0	0	0	0	0	0	0	4.30298e-05	0	9.7886e-05	0	0.000352083	0	0	0	0	0	0	0	0	0	0	0	0
0.000151501	0	8.23832e-07	8.569e-05	0.000716544	0	0	0.000118866	0	0.000725134	0.000468743	0	6.02957e-05	0.000307642	0.000374201	3.69987e-05	0.000180466	0.000150487	0	0.000108851	0	1.41058e-06	0	0.000179333	0	0.00046427	8.99453e-05	0	0.000243052	0	0	0.000390918	0	7.91911e-05	0.000170068	0.000119905	1.79078e-05	7.65503e-06	0.000794623	9.14612e-05	0	2.08735e-05	0.000123417	0	0.000172057	0.000637121	4.89368e-05	0	0	0.00036935	0.000139716	0.000314167	5.88562e-05	5.1453e-05	0.000148176	0.000166964	0	0	0	0.000252982	0.000146551	3.83172e-05	0.000224392	0.000154852	6.29531e-05	0.00035064	6.61869e-05	0.000263979	0.000201251	2.6485e-05	0.00227756	0	0.000365086	0.000230494	0	0	0	0.000186477	0	0	0	0.00124306	0.000181956	0.00015702	0	0.000211577	0	0.000292436	3.04391e-05	0.000534367	0	0	0.00013615	0	0.000164786	0.00120817	1.62269e-05	0.000826698	0.000376205	0.000487709
0	3.15584e-05	0	0.000672323	0.000483555	0.000314267	0.000422164	0.000571976	0	0.000448818	0.000365064	0.00049729	0	0.00047087	0.000393307	5.36255e-05	0.000495356	0.000148392	0	0.000351027	0.000183801	0.000401689	0.0002499	0	3.1557e-05	0.00042024	0.000367981	0	0.000251538	0.000150264	0	0.000228402	0	5.3943e-05	0.000226692	0.000264717	0.000154565	0	0.000215016	0.000297275	0.000194358	2.16035e-05	0.000309681	2.93434e-05	0.000274511	7.15228e-05	0.000106586	4.95676e-05	0.000257851	0.000308007	0.000458158	0.000391597	0.00049858	0.000473815	0.000580731	0.000738988	0	0.00282744	0	0.000244321	0.000328078	0.000260183	0.000373279	0.000251321	0.000443796	0.000337087	0.000186354	0.000324369	0.000341369	0.00020775	0	0	0.000180073	0.000379107	0.00235318	0	0	0.000371765	0	0	0	0.00021256	0.000503859	0.000205477	0	0.000330945	0.000287795	0.000218054	0.000217148	0.000223879	0	0	4.28825e-05	0.000344187	2.17696e-05	0.000144759	0	0.000154054	0	0.000104296
0	0	0	0	5.71466e-05	0	0	0	0	0	6.93312e-05	0	5.20114e-05	0	0	0	0.000201493	0	0	0	0	5.00194e-05	0.00016933	0	0	0	0.000194665	0	0.000336161	0.000787543	0	0	0	0	0.000228147	0.000178315	0	0	0	0	0.000723377	0	0.000160235	0	0.000344308	0.000165922	0.000164627	0.000287859	0	0.000247369	0	3.49913e-05	0	8.86102e-05	0	0	0	0	0	0.000118995	0	0	3.15887e-05	0	0	0	0.000190873	1.76934e-05	0	0	0	0	0.000164464	0.000231175	0	0	0	0.000391389	0	0	0	0	0.000136633	0.000180588	0	0.000272825	0.000104819	0.000158957	0	0	0	0	0.000503465	0	0	0.000128023	0	3.64317e-05	0	9.83461e-05
0	6.59787e-05	0	0	0.000310461	0	0	5.79054e-05	0	0.000313143	0.000247786	0	0.000198017	0.000124044	2.12214e-05	5.17634e-05	0.000341122	0.000142998	0.00069418	0.000188857	0	2.15715e-05	0	0	0	0.0001241	8.40931e-05	0	0.000599635	0.000493704	0	0.000500525	0	0.00157641	0	0.00019588	0	0	0	0.000417795	0.000581307	0	0.000506929	0	0.00025717	0	0	9.13833e-05	0	0	0.000122896	0.000125404	0.000155531	6.23506e-05	0	0	0	0	0	4.70097e-05	0.000619642	0	0.000299471	0.000423742	0.000170185	0.000129018	0	0.000302022	0.000574744	9.59402e-05	0	0	0.000100861	0	0	0.000654748	0	0.000411109	0.00125343	0	0.000761181	0	3.46097e-05	0.000141481	0.000914903	0.000189055	0.000355946	0	0	0	0.00033093	0	0.000324449	0	0.00023109	0	0.000171425	0	0	0
0.000147003	0.000259798	0.00154675	0.000112006	0.000539778	0	0.000193097	0.000196224	0.000375331	0.000668447	0.000457753	4.35171e-06	0.000258545	0.000458267	0.000421813	0	0.000504963	6.88745e-05	5.33294e-05	0.000274894	0	0.000367515	0.00041236	0.000301237	2.72577e-05	0.000482782	0.000252316	0	0.000647624	0.000283468	0.000185742	0.000359567	0.000137906	0	0.000283467	0.000120192	0.000141515	0.000100015	0.000255267	0.000163814	0.00023197	0.000107433	0.000188275	0.000225657	0.000451946	0.000200293	0.000282954	3.18171e-05	0	4.62929e-05	0.000277444	0.000310074	0.000331131	0.000145168	0	0.000729303	0	0	0	0.000205001	0.000478998	9.92633e-05	0.000402971	0.000247992	0.00025843	0.000612083	0.000244	0.000380107	0.000180963	0.000898676	0	0	0.000414729	0.000167418	5.45643e-05	4.06629e-05	0.000270812	0.000399303	0	0.00935345	4.51575e-05	0.000315948	2.34217e-05	0.000355634	0.000409908	0.000251655	0.00029648	0.000198894	4.95514e-05	0.000278035	0.00068903	0.00114598	0	0.0011321	5.71479e-05	0.000173998	0.00128166	0.000172267	0.000200014	0.000198489
0.000247776	0.000110778	0.000302755	0	0.000321259	2.59174e-05	0	9.30284e-05	0.000240303	0.000453786	0.000168975	0	7.33225e-05	0.000171348	0.000129812	5.5052e-05	0.000421235	6.49967e-05	0.00077916	0	0.000247137	0.000142937	0.000141592	0	0	0.000229861	0.000304802	0.000290256	0.000304551	0.000105552	0.000196519	0.000237285	4.39461e-05	0.000248058	0.000474353	0.0010863	0.000371408	1.20473e-05	0.000101321	0.000254822	2.04319e-05	5.15362e-05	0.000338027	3.82087e-05	0.000266164	0.000149003	0.000149474	0	6.33751e-07	0.000243046	0.000229385	5.87392e-05	0.000276068	7.19264e-05	8.1912e-05	0	0	0.00021496	0.000389227	0.000172263	0.00019354	0.000329707	0.000214536	0.000270645	0.000195357	0.000241902	0.000166966	0.000511376	0.000237918	0.000224423	0	0	0.000144397	8.62788e-05	0	0.00058216	0	0.000250106	0.0018426	0	0.000553905	0	0	0.000445508	0.000163297	0.000330185	0.000205523	0.000135571	0	6.11628e-05	0	0	0.000148668	7.67115e-05	0.000138359	0.000330753	0.000372511	6.72177e-05	6.46401e-05	0
0	0	0	5.53065e-05	4.14917e-05	0.000116287	0.000328783	0.000179995	0	0	4.14442e-05	0.00143284	0	4.65364e-05	0	0.000292637	6.95205e-05	0.000180792	0.000103848	7.62166e-05	0	0	9.53867e-05	0	0	3.32367e-05	5.67476e-05	0	0	0.000236814	0.000132351	9.30014e-05	3.90327e-05	0	0.000111219	0.000113208	0.00061583	5.61385e-05	0	2.55829e-05	0.000157163	0	0	1.54096e-05	6.07357e-05	0.000119119	0.000113829	0.000993039	0	6.69244e-05	3.5318e-05	4.88107e-05	0	8.78351e-05	0.000915282	0	0	0	0	0.000130636	7.96023e-05	0	6.59415e-05	0	1.98834e-05	0.000241737	0.000104315	2.75981e-05	8.86745e-06	5.97333e-05	0	0	8.7592e-05	4.07725e-05	0.00802567	0.000329613	0.00119983	5.24051e-05	0.000219615	0	0.000364027	0.000389781	8.04468e-05	8.07591e-05	0.000193558	0	5.02954e-05	5.08055e-05	0.00131275	9.53276e-05	0.000333053	0.00193364	9.12342e-05	0.00157085	7.217e-05	0.000117318	6.80069e-05	0	0.000402838	0
0	0	0	0	3.95402e-06	0	0	0	0	0	0	0	0	0	0	0	0	0	0.000547847	0	0	0	0	0	0	1.81517e-06	3.11124e-06	0	0	0	0	0	0	0	0	0	0	0	2.17544e-05	0	0	1.96184e-05	0	0	0	0	4.53912e-05	6.41066e-05	0	0	0	0	0	0	0	0	0	0	0	0	0	0	0	0	0	0	0	0	0	1.49308e-05	0	0	0	0	5.82107e-05	0.00108938	0.00039777	0	0.00106693	0	0.00152173	0	0	0	1.85178e-05	7.75946e-06	0.000398767	0	4.39526e-07	1.37923e-05	0	0	9.90842e-06	0	0	2.76882e-05	0	0	0	8.73082e-06
0	1.01153e-05	0	0	2.61413e-05	0	1.4474e-05	0	0	2.42729e-05	3.7561e-05	0	0	7.79936e-05	3.67104e-05	0	4.03761e-05	8.52412e-05	5.21473e-05	0.000453675	0	0.000118992	0.000777811	0	0	0	0.000117595	0	2.97628e-05	0	0	0	0	0	0	2.77738e-05	0	0	0	0.000112439	0	0	0.000120579	0	0	0.000632389	0	0	0	0	0.000437127	1.61743e-05	0.000390063	0.000202061	0	0	0	0	0	0	4.32798e-05	0.000127719	4.97197e-06	0.000245686	0.000665056	0	0	9.40148e-05	0	8.6403e-05	0	0.000942903	0.00021644	0.000446839	0	4.77046e-05	0	0.000148332	0	0	4.85168e-05	0	0.000611925	0	0	0.000279388	1.5929e-05	2.30482e-05	0	0	0	0	0.000138387	0	0	0	0	0	0	1.50305e-07
0	0.000374816	0	3.98232e-06	0.000615947	0.000134213	0	5.94726e-05	0	0.000584661	0.000479527	0	0.00014356	0.00053866	0.000564687	0.000346792	0.000337194	0.000164751	0	0.000382345	0	0.000278715	0	0	0	0.000658654	0.000263914	0	0.000427052	8.12453e-05	0.000608404	0.000511321	0	0	0.000350306	0	0	0	8.2324e-05	0.000445024	0.000345406	0	0.000378672	0	0.000417108	0.00052789	0.000159569	0	0	0.000412183	0.00022172	0.000400965	0.000435539	0.000192939	0	0	0	0	0	0.00041289	0.000403302	0.000349719	0.000351318	0.000380698	0.000341768	0.00026843	0.000438406	0.000325056	0.000514562	0	0.00426756	0	0.000446309	0.000430194	0	0	0	0.000606956	0	0	0	0	0.00022659	0.000417292	0	0.000573135	0.000687	0.00031517	0	4.02101e-06	0	0	0.00047828	0	0	4.78248e-05	0	0	0	0
0	0	0	0.000629165	0.000291515	8.6115e-05	0.000286985	0	0.000325383	0.000405591	0.000187027	0	0.000180847	0.000379448	0.000303	0.000223598	0.000588321	0.000117659	0	0.000392341	0.000542343	0.00061974	0	0	0.000225335	0.000362736	0.000537526	0	0.000219606	0.000468431	0.000117583	0.000249418	0.000555962	0	0.000532798	0	0	0.000452077	0	0.000241135	0.000442369	0.000465413	0.000321323	0.000843121	0.000466958	0.000108191	0.000172901	0.000140343	0.000285926	0.00023331	0.000385014	5.90989e-05	0.000674256	0.000441545	0	0	0.000113765	0	0	0	0.000298349	0.000385051	0.000171465	0.000164137	0.000716105	0.000287428	0.000762112	0.000517997	0.000476767	0	0	0	0.000621807	0.000558805	0.000413469	0	0.000560219	0.000528662	0	0	0	0	0.000594404	0.000425709	0	0.000280709	0.000377135	0.000131037	0	0.000576977	0	0	0.00044894	0	0.000450109	0.000923909	0	9.4593e-05	0	0.000101711
0.000127448	0.000246525	0	0.000107064	0.000297111	0.000326291	0.000109676	0.000247793	0	0.000267197	0.000363398	0.000150756	0.000303877	0.000576362	0.00035759	0.000583126	0.000426897	2.45883e-05	5.73117e-05	0.000374215	0.000354011	0.000571394	0.000770769	0	0.000522911	0.00038169	0.000447487	0	0.000682537	6.9753e-05	0.00034171	0.000565864	3.38429e-05	6.70938e-05	0.000322516	0.000280066	0.000188943	0	0	0.000253431	3.98798e-05	7.87356e-05	0.000400361	0	0.000427867	0.000261917	0.000334274	2.56029e-07	0.00259335	0.000185881	0.000453841	0.000310802	0.000391939	0.000647998	0	0.00063748	4.2311e-06	0	0	0.000617934	9.33697e-05	0.000437684	0.000277686	0.000463031	0.000430674	0.000376368	0.00030494	0.000429386	0.000355322	0	0.000451568	5.84935e-05	0.000374351	0	0	0.000103421	6.54072e-05	0.000486188	0	0	8.60679e-05	0	0.000476476	0.000494244	0	0.000426781	0.000118726	0.000364447	0	0	0	0	0.000680634	0	7.99722e-05	0	0	0	0	6.42134e-06
0	0	0	0.000678729	0.000472886	0.000172818	0	0	0	0.00054598	0	0	0.000447203	0.000445011	0.000387365	0	0.000292575	0.000354654	0.00042391	0	0	0.000541679	0	0	0	0	0.000430329	0	0.000888997	0.000225972	0.000276159	0.000528685	0.000111051	0.000564892	0	0.000577602	0	0.000111318	0.000103771	0.000420634	7.03669e-05	0	0.000445509	0.000369202	0.000486855	0	0	0.000137698	0	0	0.00030759	3.31852e-05	0.00045832	0.000441328	0	0	0	0	0	0.000217732	0	0.000463395	0.000149989	0.000561894	0.000486856	0	0.000299568	0.000502988	0.000555444	0.000138185	0	0	0	4.98613e-05	0	0.000536386	0	0.000507929	0.000645696	0	0.000288442	0	9.232e-05	0.000185422	0.000130144	0.000800964	0.00033116	0	0.00011649	0.000113386	0	0	0	0	0.000219124	6.41834e-05	0.000177064	0.000254974	0.000760617	0.000627732
0.000172453	0.000111518	0.000242221	0	0.000484545	0.000116241	0	0.000211399	0	0.000432667	0.000286159	2.24495e-05	0.000236093	0.000369559	0.000124389	0.000210451	0.00024383	0.000297524	4.87108e-05	2.97836e-05	0	0.00014081	0.000287444	3.67239e-05	0.00180925	0.000525669	8.74039e-05	0	0.000309051	5.21765e-05	0.000456803	0.000119769	0	0	0.000140718	0.000226372	0	0	1.06491e-05	8.48802e-05	0	0.00019935	9.41226e-05	5.24605e-05	0.000166992	0.000107774	9.50038e-05	0	0	0.000377662	6.77774e-05	0.000154925	0.000119054	0.00017975	1.1794e-05	0.000141403	0	0	0	0	0.000374155	0.000196559	0.000760977	0.000135301	0.000158165	0.000270147	0.000232667	0	0.000971751	0	0	0	0	0.000263028	0	9.58477e-05	0	0.000368719	2.41326e-05	0	1.78307e-05	1.09121e-05	3.65908e-05	7.94277e-05	0	0.000349339	0.000229848	7.85383e-05	0	3.06318e-05	0	0	0.000376835	0.000132575	0	0	0	0	1.0162e-05	1.32387e-05
0	1.68055e-05	0	0	0.000371547	0.000250491	0	0	0	0.000539504	0.000386485	0	0.000737179	0.000328569	0.000467739	0	0.000239227	0.000595281	0	0.000132138	0	0.00015998	0.00053475	0	0	0.000532547	0.000607795	0	6.44743e-05	0.000281821	0.000389951	0.000440959	0	0	0.000311825	0	0	0	0	0.000343167	0.000299141	0	9.94237e-05	0	0.000215634	0.00035034	0.000741389	0	0.00317792	0.000322506	0.000394959	0.000358273	0.00034184	0.000226322	0	0	0	0	0	0.000312935	0.000392403	0.000271924	0.000342723	0.000183308	0.000307954	0.00032911	0	3.41693e-05	0.000309495	0	0	0	0.0006512	0.00027957	0	0	0	0.000204297	0	0	0	0	0.000663937	0.000774006	0.000314624	0.000291275	8.72087e-05	0.000228261	0	0	0	0	0.000422343	0	0.000274596	0	0.000315804	0	8.49458e-05	0
0	0.000244655	0	0	5.98163e-05	0	0	0	0	9.97282e-05	4.42718e-05	0	1.17953e-05	0.000105198	0.00012274	0	0.00066049	6.88865e-05	0	2.13949e-05	0	0	0.000418182	0	0	2.40089e-05	0.000330042	0	0.000155795	2.02758e-05	0.000119494	0.000285507	6.80168e-05	0.000695667	1.04729e-06	0	2.86636e-05	2.13457e-05	0	0.00035963	0	0	8.40469e-06	5.30341e-05	0.000111921	3.66802e-06	0	0	0	0	0.000398033	0	0	0.000196338	0	0	0	0	0	6.45049e-05	8.17142e-05	4.26395e-05	0.000167008	0.000264425	0	5.43476e-05	1.54039e-05	9.98192e-05	0.000212916	0.000141152	0	0	0	2.68888e-05	0	4.76773e-05	0	0	0	0	0	0	0	0.000275362	0	2.79753e-05	5.96712e-05	0	0	0	0	0	0.000191708	0	3.67867e-06	0	0	0	0	0
0	0	0	0	6.73264e-06	0	0	0.000179905	0	0	0.000375834	0	0	9.70618e-05	0.000138656	0	8.52099e-06	6.19022e-05	0.000411217	0	0	0	0	0	0	0.000281519	0	0	0	0	0	0	0	0	0.000304712	0	0	0	0	6.59976e-05	0	0	0.000134075	0	0	0	0.000727998	0	0	0.000553211	0	0.000616247	0.000141571	1.64568e-05	0	0	0	0	0	0.000137657	0.000132798	0.000441468	9.16799e-05	0.000185511	2.36555e-06	5.63733e-05	0.0005421	0	0.000651426	0.000242257	0	0	0	0.000209325	0	0	0	2.40238e-05	0.000122914	0	5.65291e-06	0	0	0	0.000398163	0.000570016	0.000194602	3.97497e-05	0	0	0	0	0.000634617	0	0.000107144	0	0	0	0.00019579	0
0	0	0	0	0	0	0	0	0	0	0.00030542	0	0	2.06176e-05	0	4.3218e-05	0	0	5.79861e-05	0	0	0.000186371	0.000380913	0	0	7.78996e-05	8.80994e-05	0	2.93889e-05	0	0	0	0	0	0	0.000207132	0	0	0	0.000292582	0	0	0.000600329	0	0	6.96814e-05	3.41696e-05	0	0	0.000384392	5.06618e-05	0.000406632	0.000152485	0.000728507	0	0	0	0	0	0.000617939	0.000107193	0	0	0.000782519	0	0	0	0.00022463	0	0	0	0	0	0.00011345	0	1.77685e-05	0	0.000501996	0	0	0	0	4.75046e-05	0.000274909	0.00051713	4.55097e-05	0	0	0	0	0	0	0	0	0	0	0	0	0	0
3.90366e-05	0.000111367	4.57397e-06	0.000660013	3.66219e-05	0.000433059	0.000660425	0.000230845	0	6.9541e-05	0.000115652	0.00104285	0	6.66212e-05	0.000197801	0.000104737	0.000136508	0	1.70298e-05	0	0.00025861	2.27682e-05	0.000159768	0.000179052	8.99671e-06	0.000146904	0.000168438	0	2.11933e-05	0.000134911	0.000199121	0.000134642	0.00015444	8.93944e-05	0.000238015	2.15087e-05	0.000105975	9.96947e-05	4.51605e-06	0	0.000188091	1.34151e-05	1.1957e-05	8.10557e-05	8.81626e-05	0.000142021	0.000170286	0.000942029	0	8.36433e-05	0.000158684	0.000106368	5.75266e-05	0.000104813	0.00212845	0	0	0.000323649	1.30678e-05	0.000109424	0.000211295	3.82452e-05	4.27328e-05	9.54889e-05	7.53706e-05	0.000244749	0.000174588	5.18844e-05	0	6.60016e-05	3.5097e-05	0.000145025	0.000120327	0.000151518	0.00616053	9.70554e-05	0.00130963	0.00010166	0.00013696	0	0.000610467	0.000120929	8.25726e-05	0.000114263	0.000170554	0	9.84138e-05	0.000170227	0.000358688	0	0.000473473	0.00128415	0.000104862	0.000278495	0.000139089	0.000123801	5.2952e-05	9.57067e-05	0.000259415	4.24279e-06
0	0	0	0	4.59604e-05	0	0	0	0	0	9.00149e-05	0	0	0	0	0	0	0	0	0	0	0	0	0	0	0	0	0	0	0	0	0	0	0	0.000435069	0	0	0	0.00032199	0	0	0	0	0	0	0.000423401	0.000433578	0	0	0.000470045	0	0.000195661	3.18248e-05	0	0	0	0	0	0	0.000473323	0	0	0	0	0	0	0.000271567	0	0	0	0	0	0.00075352	0.000366271	0	0	0	0	0	0	0	1.89901e-05	0.000723014	0	0	0	0	0.000210489	0	9.42784e-05	0	0	0	0	0	0.000151426	0	0	0	0
0	1.69746e-05	0	0	1.62086e-05	0	7.22405e-06	4.83128e-05	0	2.82171e-05	0	0	0	3.37162e-05	0	0	7.77651e-05	6.23e-05	0	0	0	4.08673e-05	0	1.58563e-05	0.000125001	0	9.59794e-07	0	6.70809e-06	0.000629941	0	1.82642e-05	0	0	3.57416e-05	0.000123593	0	0	0	2.96942e-05	0.000602772	0	3.90907e-07	0	1.26743e-06	2.14316e-05	3.00615e-06	0.000599773	0	4.47118e-05	0	0	2.77292e-05	1.32347e-05	0	0	0	0	0	8.87977e-06	0	0	1.70871e-05	2.98222e-05	5.86352e-06	0	2.53644e-05	1.12784e-05	3.47264e-05	0.000888923	0	0	3.08887e-06	0	0.00013636	8.50116e-06	0	4.39302e-05	0	0	0	0	3.93751e-05	0	0.000994626	1.50269e-05	0.00029698	1.12122e-05	0.000185707	0	0	0	6.792e-06	0.000329649	0.000526146	0	0.000969129	0	0.000882374	0.00128337
0	0	0	0	0.000478012	0	0	0	0	0.00024897	0	0	0	7.20049e-05	0	0	0	0	0	0	0	0	0	0	0	0.000238055	0	0	0	0.000315008	0	0	0.000600195	0	0	1.4037e-05	0	0.000787944	0	0	0.000296396	0.000958886	0	0.00119871	0	0	0	0.000273936	0	8.43973e-05	0	0	1.77298e-05	0	0	0	0	0	0	0	0	0	1.15445e-05	0	0.000231711	0	2.88418e-05	0	0	8.29285e-05	0	0	0	0	0	0	0.000892661	0	0	0	0	0	0.000189857	0	0.000140975	1.68363e-05	0.000154909	0	0.000160309	8.03953e-05	0	0	2.66834e-05	0	7.92271e-05	9.79133e-06	0.000129854	0.000210202	0.000296098	0.000493632
0	0	0	0	0.000564787	0	0	0	0	0.000612366	0	0	0	0.000682853	1.30884e-06	0	0	0	0	0	0	0	0	0	0	4.66627e-05	0	0	0	0.000228536	0	0	1.19481e-05	0	0	0	0	0	0	0	0.000209843	0	0	0	0	0.000786806	0	4.61013e-05	0	0	0	0	0	0	0	0	0	0	0	0.000261842	0	0	1.46887e-05	0	0	0	0	0	2.72545e-05	0	0	0	0	0.00042128	0	0	0	0	0	0	0	0	0	0	0	0	9.39706e-05	1.90496e-05	0	0	0	0	0	0	0	0	0	0	0	0
0	0	0	0	0	0	0	0	0	0	0.00065146	0	0	0	0.000305028	0.000231807	0.000344138	0	0.000169938	0.000276463	0	0.000577808	9.3729e-05	0	0	0	0	0	6.27882e-05	7.08856e-05	0	0.000159489	4.30692e-05	0	0.000413554	0.000446372	0	0.000215229	0.000135612	0	5.58987e-05	0.000219306	0.000432415	2.6497e-05	0.000353725	0.000506625	0	3.64019e-05	0	0	0.000209471	0.000595472	0.000258811	0.000239643	0	0	0	0	0	0	0.000438385	0.000139866	0.000270032	0.000171656	4.82374e-05	0	0	0.00038433	0.000274946	8.36498e-05	0	0	0.000167426	0.000111622	0	0.000135194	0.000239723	0.000518937	0	0	0.000114158	3.75386e-05	0.000314777	0	0.000143876	0	4.22608e-05	3.10954e-05	5.61156e-05	3.68053e-05	0	0	5.38356e-05	0	0.000143124	0	3.81426e-05	0	4.52181e-05	0.000109118
0	0.000287941	0	5.40701e-05	0.000481433	0.000290484	3.14911e-05	0.00020448	3.72294e-05	0.000543641	0.00051029	2.12378e-05	0.000296614	0.000620146	0.000593198	0.000239219	0.000501913	0.000252853	0.00029125	0.000524917	0	0.000655875	0.00051846	0	0.00289585	0.000502511	0.000551599	0	0.000582961	0	0.000485563	0.000535342	0.000311947	0	0.000749138	0.000561136	0.000141924	0.000249126	0	0.000597767	0	0.000331663	0.000530179	0.000370594	0.000581575	0.000568706	0.000596448	0	0	0.000561486	0.000589035	0.000539982	0.000656477	0.000567798	0	0.00159839	0	0	0	0.000642089	0.000427512	0.000510039	0.000508216	0.000486054	0.000571616	0.000363891	0.000639809	0.000483943	0.000540795	0	0	0	0.000577178	0.000752314	0	4.17063e-05	0	0.000634123	7.46393e-05	0	0.00018154	0	0.000469867	0.000491783	0	0.000707932	0.000302791	0.000608088	0	0	8.05405e-05	0	0.000557644	0	0	0	0	0	0	0
0	0.000313105	0	3.1555e-05	0.000357025	0	0	0	0	0.000557215	0.000130685	0	2.37204e-05	0	0.000218096	0.000211342	0.000449753	0.000570985	4.86383e-05	6.17367e-05	0	2.12335e-05	0	0	0	0.000162202	0.000729778	0.000481263	0.000390887	0	0.000348035	0.000295703	0.000144403	0	0	0.000301846	0	0.000291292	7.24375e-06	0.000306709	0	0.000171239	0.00025231	0	0.000314262	0	0	0	0	0.00022113	0.000233424	0	0	0.000297834	0	0	0	0	0	0.000227321	9.98256e-05	0.000235739	0.000147657	0.000641813	0.00023748	0.000265254	1.24854e-05	0.000152703	0.000353589	0	0	0	0.000143311	0.000161764	0	0.000163158	0	0.00026734	0	0	0.000149705	0	0.000214714	0.000422193	0.000197815	0.000299257	3.40057e-06	0	0	0	0	0	5.69034e-05	0	0.000144619	0	0	3.43614e-05	0	0
0	4.65585e-05	0	0	0.000186405	0.000123607	0	6.52769e-05	0	4.13539e-05	0.000161915	0	0	0.000106341	0.000166488	3.53691e-05	5.34453e-05	5.46277e-05	9.94054e-05	9.55347e-05	0.000134737	0.000219515	8.91917e-05	0.000278735	0	0	0.000264039	0.000280625	4.89125e-05	0	0.000402314	5.96655e-05	0.000382248	0	0.000239531	0.000364686	0	0.000556029	0	0.000146913	0	0.000292693	0.000393967	0.00084651	0.000310317	5.7695e-06	0.000358785	9.91724e-06	0	0.000190896	0.000390113	0.000141975	0.000141962	0.000334648	0	0	0	0	0	0.000544578	0.00014467	0	2.78942e-05	0.000260111	7.40675e-05	0	0	0.00016443	0.000205201	0.00036193	0	0	5.61353e-05	0.00052191	9.70489e-05	0.00024165	0	1.35167e-05	0	0	0.000124401	0	0.000217167	0.0001765	0.00160729	0.000237706	4.44322e-05	6.30109e-05	0.000767185	0	0.000137481	0	0.000122776	0	0.000774508	0	0.00078423	0	0.00215238	0
0	5.71795e-05	0	0.000134464	0.000286779	0.000496831	2.41947e-05	0	6.24927e-05	0.000403591	0.000422194	0	0.000759378	0.000397447	0.000452002	0.000192276	0.000352994	0.000422639	0.000110489	0.000445672	0.00150718	0.000463578	9.95462e-05	0	0	0.000338412	0.000545283	0	0.000441812	0.000928363	0.000924873	0.000328971	0	0	0.000513286	6.08321e-05	0	0	0	0.000433623	0.000817723	0	0.000398418	0	0.00047963	0.000348065	0.000437791	0.000274535	0	0.00039585	0.000518386	0.000399321	0.000537125	0.000323729	0	0.000704523	0	0	0	0.000517274	0.000556721	0.00054948	0.00040888	0.000551038	0.000405341	0.000507333	0.000605863	0.00050963	0.000450887	0	0	0	0.000431583	0.000172622	0	9.4089e-05	0	0.000550025	6.97105e-05	0	0.000133441	0	0.000612355	0.000690294	0	0.000525228	0.000643807	0.000666531	0	0	0	0	0.000378678	0	9.51064e-05	0	0	0	0	0
1.35376e-05	0.000270531	0.000140178	6.1369e-06	0.000200378	0	5.11756e-06	0.000142572	0	0.000256196	0.000304679	0.000215292	0.000523292	0.000248902	0.000184625	0.000286393	0.000229211	0.000387749	0.000372349	0.0001849	0	0.000369117	0.000660158	0	0	0.000383752	0.000289012	0	0.000174702	0.000888446	0.000116388	0.000211376	0.000618324	0	0.000116419	0.000376861	0.000107321	0.000767924	0	0.000400135	0.000936859	0.000655744	0.000205388	0.000592416	0.000140519	0.000300913	0.000121768	0.000289643	0.00500326	0.000158305	0.000386542	0.000413584	0.000237377	0.000366929	0	0	0	0	0	0.000290481	0.000297746	0.000322833	0.000240663	0.000210979	0.000217469	0.00029455	0.000305738	0.000360458	0.000158436	0.0003292	0	0	0.000351287	8.86072e-05	0	0.000175092	0.0001385	0.000207226	0	0	0.000187312	0	0.000348671	0.000302105	0.000728282	0.000164466	0.000119426	0.000219308	0	0	0.000259636	0	0.00034232	0	0.000383217	0	4.34701e-05	0	0.000233638	0.000782363
0	0	0	0	0	0	0	0	0	0	0.000381345	0	0	0	2.05122e-05	1.17216e-05	9.7125e-05	0.000128948	0	0	0	0	0	0	0	0	0.000129601	0	0	0	0	0	0	0	0	0	0	0	0	0	0	0	0.000515034	0	0.000635055	0	0	0	0	0	0.000112137	8.96677e-05	9.61927e-05	1.51974e-05	0	0	0	0	0	0	0.000137501	0.000393209	9.19709e-05	0.000207194	0	0	0	0.000575209	0	0	0	0	0	0	0	0	0	0	0	0	0	0	0	3.50064e-05	0	0	0	0	0	0	0	0	6.11124e-06	0	2.17515e-05	0	0	0	0	0
0	0	0	0	0	0	0	0	0	0	0	0	0	0	0	0	0.000540892	0.000154816	0.000306451	0	0.000101195	0.000410753	0	0	0	0	0.000148393	0	0.000116311	0	0	8.81047e-05	0.00027733	0	0.000103507	0.00040122	0	0.000235682	0.000864992	0.000240858	0	0.000507138	0.000117758	0.000525106	0	0	0.000165006	0	0	5.59453e-05	2.60254e-05	0.000183842	2.88054e-05	0.000248759	0	0	0	0	0	0.000265554	0	0.000174601	1.73208e-05	0.000261802	8.2123e-05	0	0.000251796	0.000199717	0.000242109	0	0	0	0	0.000343667	0	0.000579008	0	0.000234871	0.000542293	0	0.000493523	0	0.000433779	0.000180887	7.09254e-05	0.00032173	0.000318301	0.000693013	0	0.0005055	0	0	0.000595857	0	0.000423858	0.00133229	0.000192715	0.000736272	0.000191487	0
0	0	0	0.000173006	0	0	0	0	0	0.000141942	2.36024e-05	8.7002e-06	0	0	0.000146803	6.983e-06	0	4.50687e-05	0.000294081	0.00018748	0	0.000213122	0	0	0	1.20368e-05	2.6937e-05	0	0	0	0	0.000250854	0	0	0.000232497	0.0004087	0	0	2.57686e-05	0.000682031	0	0	7.31461e-05	0	0	8.38101e-05	0	0	0	0	0.000470885	7.92524e-05	0.00044877	0.000651204	0	0	0	0	0	1.4921e-05	2.69535e-05	0.000856025	0.000259512	0.000571515	0.00018909	9.38832e-05	5.39088e-05	0.000315112	0.000612506	0	0	0	6.59467e-06	0	0	0	0	0	0	0	0.0002371	0	0	0.000344024	0.000202089	0	0	0.000177878	5.43499e-06	0	0	0	3.78057e-05	0	0.000334766	6.58759e-05	0	0	1.10353e-05	0
0	0.000346881	0	0	0.000235209	0	0	0.000196629	0	0.00046748	0.000257016	1.24364e-05	0	0.000282264	0.000355259	0.000169989	0.000248103	0.000579753	0.000326673	0.000410796	0	0.00050827	0	0	0	0.000396595	0.000373954	0.00011684	0.0004721	0.000428265	0.000610224	0.000368632	0	0	9.1732e-05	0.00015447	0	0	0	0.000424993	0.00068951	0	0.000216589	0	0.000303272	0.000548419	0.000632475	0	0	0.000241112	0.000402357	0.000388591	0.00030313	0.000478514	0	0.000166489	0	0	0	0.000530121	0.000217378	0.000473607	0.000226892	0.000375918	0.00044933	0.000219593	0.000267743	0.000236998	0.000347739	0	0	0.00596239	0.000497186	0.000673642	0	0.000287463	0	0.000440991	0	0	0.00014337	0	0.000143094	0.000510731	0	0.000494092	0.000814429	0.000564979	0	0	0	0	0.000517553	0	0	0	0	0	0	0
0	2.23158e-05	0	0	0	0	0	0	0	0	0	0	0	0	8.50153e-06	0	0.00027643	5.36545e-06	0	3.35145e-05	0	0.000152891	8.05412e-06	0	0	0	0.000199884	0	0	0.000812128	0	0	0	0	0	0	0	0	0	0.000245834	0.000579236	0	0.000241529	0	0.00012291	2.19774e-05	7.22323e-05	5.37489e-05	0	1.52125e-05	0.000557485	0	0.00037456	0.000384827	0	0	0	0	0	1.79866e-05	0	0.000230141	8.60638e-05	0.000299414	0.000506755	0	0.000140492	0.000257539	0	0	0	0	0.00022429	7.43901e-05	0	0	0	2.36882e-05	0	0	0	0	0.000222135	0.000397925	0	0.000117004	0.000282111	0	0	0	0	0	0	0	0	0	0	0	5.40465e-05	0
0	0	0	0.00110654	2.58147e-06	0.000310574	0.000529307	0.00077333	0	1.93621e-05	3.79703e-05	0.00122086	0	0.000202819	7.4786e-05	0	0.000243797	0	0	0.000149382	0	5.89153e-05	0	7.88445e-05	0	7.3939e-05	7.66206e-05	0	8.97708e-05	0	0	0	0	0	6.96004e-05	2.70761e-05	0.000223595	0	0	3.9012e-05	0	3.27281e-05	2.07096e-05	4.43923e-05	0.000185315	7.17441e-05	9.41284e-05	0	0	8.64145e-05	9.81586e-05	9.52298e-05	1.82854e-05	8.75934e-05	0.000581738	6.04693e-05	0	0	0	7.79731e-05	5.72664e-05	0	0.000184655	0	4.98256e-05	0.000188097	0.000113857	9.60095e-05	0	0	0	0	9.44604e-05	0.000173598	0.00204107	4.22205e-06	0	0.000145487	0	0	0	3.43314e-05	6.42316e-05	3.53995e-05	0	0.000173094	0	0	0	0	0	0	8.33742e-05	0.000550199	0	1.54145e-05	3.85207e-05	0	8.22685e-05	5.25287e-06
0	0	0	0	0.000522567	0	0	0	0	0.0005019	0	0	0.000363569	0.000366894	0.000164815	0	0.000426356	6.71907e-06	0	0	9.09504e-06	0.000469243	0	0	0	0.000336921	0.000521609	0	0.000619489	0	0.000282256	0.000535521	0	0	0.000248654	0.000419413	0	0	0	0	4.05951e-05	0	0.000284815	0	0.000159191	0.000426039	7.04098e-05	0	0	5.60852e-08	0.000249268	0	0.000307798	0	0	0	0	0	0	0	0	0.000204635	0	0.00037389	0.000269955	8.65591e-05	0.000430027	0.000657804	0.000694243	0	0	0	0.0006983	0	0	0	0	0.00013051	0	0	0	0	0.000333163	0.000360171	0	0.000452837	6.46617e-05	8.38307e-05	0	0	0	0	0.000248944	0	0	0	0	0	0	0
0	0	0	1.86401e-05	6.00866e-05	0	0	0	0	8.1722e-05	0.000158829	0	0.000669874	0.00027167	0	7.77714e-05	5.43342e-05	0.000243082	0.000453774	0	0	0.000313692	0.000508805	0	0	0.000175102	0.000179689	0	0.000557528	0	0.000249523	0	8.8913e-06	0.0022038	0.000637272	0.000302884	0	0	0.000178457	0.000349485	0	4.8358e-05	0.000610601	0	0.000616231	0.000289548	0.000390714	0	0	0	0.000219033	0.000296345	0.000533499	0	0	0	0	0	0	0.000191004	0.000458455	0.000430144	0	0.000317665	0.000152891	0.000371433	0.000593301	0.000418035	0.0001849	0	0	0	0.000123385	0.000393433	0	0.000108304	0	0.000378628	0.000411044	0	0.000386835	0	0	0.000561919	0	0.000176673	0	7.06122e-05	0	0	0	0	0	0	0	0	0	0	0	0
0	0	0	0	0.000167242	0	0.000165314	2.34005e-05	0.000222612	0.000335515	0.000283571	0.000315312	0	8.56191e-05	0.000270573	0.000623484	0.000482096	0	0.000463251	5.67755e-05	0.000600601	0	0.00039713	0.00043672	0.000354078	0.000227464	0.000482838	0	0.000248266	0.000568658	1.2196e-05	0.000139626	0.000559987	0	0.000454957	0.000218413	0	0.00079968	0.000345198	0.000222569	0.000556677	0.00100293	0.000369408	0.00100572	0.000445582	0.000282995	0.000183464	0.000419796	1.64299e-05	0.000809027	0.000422335	0.000136076	0.000346007	0.00019383	0.000289797	3.71134e-05	0	6.17587e-06	0	4.23392e-05	0.000238674	0.000172997	0.000438976	0.000155537	0.000356417	0.00084353	0.000508359	0.000519788	0.000132318	0.000209289	0.000120347	0	0.000114225	0.000253467	0.000138421	0.000316446	0.000361305	0.000406678	0.000410602	0.000250206	0.000272914	0.00069775	0.000186541	0.000523691	0.000204048	0	0.000300703	0.000311106	4.91683e-05	0.000544007	0	0	0.000148434	0.000222409	0.000136982	0.000561184	0.000112748	0	0.000353171	3.22936e-05
0	0.000206464	7.35818e-05	0.00017378	0.000160085	0	7.60346e-06	5.66245e-05	0	5.60614e-05	0.000241564	0.000139817	0.000347394	0.000220001	4.09996e-05	0.000226641	0.000536776	0.000144599	0	0.000462554	0.000621944	0.0004377	0.00054831	0	0.000416548	5.32561e-05	0.000549601	0	0.000290681	0	0.00012141	0.000318133	0.000267714	0.000310029	0.000291643	9.20357e-05	0	0.000354766	0.000477539	0.000375041	0	0	0.000417041	0.000117975	0.000501783	0.000546451	0.000387735	0	0	0.000286869	0.000377974	0.000194518	0.000171771	0.000532927	0	0	0	0	0	0.000511054	0.000271851	3.87517e-05	0.000407097	5.68543e-05	0.000365458	0.000178605	0.000647292	0.000227209	0.000212183	1.28979e-05	0	0	0.000146304	0.000438552	0.000742597	0.000177988	0.000308628	0.000361389	0	0	0	0.000262109	0.000441692	0.000346586	0.000459959	0.000242634	0.000174148	0.000817145	7.25007e-05	0.000431903	0	0	0.000330106	0	0.000604684	0.00105387	0	0.000694833	0	0
0	0	0	0	0	0	0	0	0	0	0.000131059	0	0	0	0.00064903	0	5.89149e-06	0	0	0	0	0.000299289	8.52299e-05	0	0	0	0.000126307	0	0	0	0	0.000210244	0	0	0	0	0	0	0	0.000471315	0	0	0	0	0	0.000186863	0	0	0	0	0	0	0.000461798	7.75743e-05	0	0	0	0	0	0.000113969	0.000720664	0.000100477	0.000551307	0.000386479	0.000304854	0	5.03799e-05	0	0.000256129	0	0	0	0.000692976	0.00029586	0	0	0	0	0	0	0	0	0.000125933	0	0	0	0	0	0	0	0	0	0	0	0.000435102	0	0	0	0	0
0	0	0	0	0.000576079	0	0	0	0	0.000121155	3.99214e-05	0	0.00063522	0.000483564	4.08195e-05	0	0.000116806	0.000183306	0	2.116e-05	0	0.000403606	0.000427611	0	0	0.000110579	5.26066e-05	0	0	0.000199577	3.21043e-05	3.66582e-05	0	0	0.000186087	0	0	0	0	0.000212507	2.53078e-06	0	0.000182001	0	0	2.95355e-05	0	3.87035e-05	0.000169011	0.000439342	0.000132443	0	5.6056e-05	0.000573261	0	0	0	0	0	0.0004866	0	3.01109e-05	0.000177823	8.0955e-05	0	8.59201e-05	0	0.000349976	0	0	0	0	0	0.000475299	0	0	0	1.51923e-05	0	0	0	0	0	0	0.000102361	4.75588e-05	0	0.000207316	0	0	0	0	3.67479e-05	0	0	0	0	0	0	0
0	0	0	0	4.43938e-05	0	0	0	0	0.000116209	0	0	0	2.5938e-05	1.14196e-05	0	0	0	2.40046e-05	0	0	0	0	0	0	2.5194e-05	0	0	4.9648e-05	0.000264401	0	0	0	0	0.00038881	0	0	0	0	0	0.000304593	1.93555e-05	4.3866e-05	0	8.36411e-06	0	0.000577479	1.87328e-05	0	0	0	0	0	0	0	0	0	0	0	0.000169022	0	0	0	0	0	0	0.00035388	0.000125571	2.64314e-05	0	0	0	0	0	0	0	0	0	0	0	0	0	3.63027e-05	0	0	0	0	0.00024616	0	0	0	0	0	0	1.1067e-05	0	0.000307996	0	0	2.97076e-05
9.50435e-06	3.85908e-05	0	0	0.00032784	0	0	0	0	0.000255791	0.000362577	0	0	6.73045e-05	0	0.000118123	0.000301694	0	0.000249661	3.76628e-05	0.000466014	8.15152e-05	0.000180847	0	0	0.000426743	0.000601669	0	0.000155312	0	0.000561611	0	0	0	0.000152867	0.000243464	0	0	0.000804746	0.000409277	0	0	0.000274739	0	5.81316e-05	0.000447238	0.000357288	0	0	0.000257401	0.000668223	0.000672725	0.00041465	0.000444513	0	0	0	0	0	0.000314984	0.000465118	3.99082e-05	0.000196406	0.000340883	0.000498799	0.00014286	0.000378251	5.25482e-05	0.000295733	0.000164526	0	0	0.000529443	0.000469328	0	0	0	0.000189774	0.000364161	0	0	0.000449528	0.000658543	0.000418789	0	0.00034416	0	0.000224097	0	0.000414942	0	0	0.000163362	0	0	0.000458979	0.000565858	0.00122457	0	0.000561754
0	0	0	0	0.000323383	0	0	0	5.59293e-05	0.000433777	0.000196396	0	0.000216685	7.14632e-05	0.000209943	0	4.88402e-05	0.000423771	0.000611975	2.30219e-05	0.000395159	0	0	4.58122e-06	0	0.000471881	3.67514e-05	0	9.12493e-05	0.000200774	7.81588e-05	0	0.000414419	0	7.67703e-05	0.000680717	0	0.00038891	0.000132632	0	0.000270936	0.00101202	1.11152e-05	0.000696186	8.36828e-05	0	2.24067e-05	0	0	0.000169311	0	0.000155436	8.06919e-05	0	0	0	0	0	0	0.000114378	0.000241957	0.000139571	0.000194023	0	3.61847e-05	0.000144632	0.000125515	6.947e-05	0.00046946	0.000187199	0	0	0	6.12104e-05	0	0.000814774	0	6.26876e-05	0.000963693	0	0.000236128	2.21221e-05	0.000149561	0	0.000238164	8.68746e-05	0.000329183	0	0	8.18201e-05	0.000808954	0	3.98967e-05	0	0.000822579	1.20022e-05	0.000276368	0.000460799	0.000297552	0.000742236
0	0	0	0	0	0	0	0	0	0	7.32629e-05	0	0	0	7.77498e-06	0	0	0	0.000539208	0	0	0	6.47166e-05	0	0	0	1.67023e-05	0	0	0.00036741	0	0	1.82879e-05	0	0.000316474	9.21097e-05	0	0	0.000245522	6.62995e-05	0.000454583	7.57527e-06	7.73036e-06	0	0	0.000110062	0.000256621	0	0	0	0	7.94064e-05	3.22297e-05	0	0	0	0	0	0	0.000407183	6.67137e-05	0	0.000130198	0	5.82913e-05	4.30434e-05	0.000492997	0	0	0.00104042	0	0	0.000552178	0	0	0.000336288	0	0	0.000272972	0	0.000430513	5.45147e-05	0.000638561	4.82783e-06	0.000698165	0	0.000220805	0.000273034	0	0.000164335	0	0	9.88659e-05	0	0.000604148	0.000116877	0.000520726	2.39054e-05	0.000608497	0
0	0.000371421	0.00116188	5.85234e-05	0.000348485	0.000111198	0	0.00029847	0.000351803	0.000469848	0.000224923	0.00013438	0.000345266	0.000310381	0.000312486	0.000225616	0.000365165	0.000427532	0.000370185	1.51047e-05	0	0.000289329	0.000177082	0.00032823	0.00334137	0.000299228	0.000281919	0.000285804	0.00047664	0.000292599	0.000421187	0.000413923	0.000322779	0	0.000203852	0.000484739	0.000461991	0.000803277	1.51212e-05	0.000307375	0.000250698	0.00125959	0.000398574	0.0016927	0.000285933	0.000234349	0.000114468	8.94988e-05	0	0.000214703	0.000281669	0.000185355	0.000290457	0.000341293	7.73261e-05	0.000341746	5.6666e-06	0	0	0.000227253	0.000169856	0.00040764	0.000221862	0.000358136	0.00030248	0.000538721	9.81882e-05	0.000325582	0.000455818	0.000777723	0	0	0.000354748	0.000354887	0.000374791	0.000599482	0.000551391	0.000368328	0.00101603	0	0.000498572	0	0.000207123	6.25591e-05	0.000994165	0.000142714	0.000210791	0.000197782	0.00036088	0	0.000652491	0.000406008	0.000386423	0	0.00096628	0	0.00122229	0.000191734	0.000356175	0
0	0	0	0	0	0	0	2.10359e-05	0	2.35681e-05	8.6167e-05	0	0	5.8211e-05	8.00835e-05	0	0	0	0	0	0	0	0	0	0	7.80034e-06	0	0	0	0	0	0	0.000480715	0	0	0.000243431	0	0.000942797	0	0	0	0.00095971	0	0.000952221	0	0	1.88136e-06	0	0	9.92539e-05	0	1.29027e-05	0	0	0	0	0	0	0	5.64e-05	8.66406e-05	5.08266e-06	0.000144819	0	0	0	0	0	0	0	0	0	1.35455e-06	0	0	0	0	0	0	0	0	0	0.000207881	0	0	0	7.27058e-06	2.13299e-05	0	0	0	0	0	0	0	0	0	0	0	0
0	0.000211552	0	0	0.000424658	0	0	0	0	0.000584273	0	0	0.000125667	0.000612682	0.000262358	0	0.000443765	0.000332653	0	0	0	0.000106579	0	0	0	0.000297361	0.000416374	0	0.000756376	0	0	3.2867e-05	0	0	0	0.000116874	0	2.44268e-05	0	7.89977e-05	0	0	0.000464185	0	0	0	0	0	0	0.000300894	0.0002489	1.60469e-05	6.60243e-05	0.00048269	0	0	0	0.00154124	0	0.000220217	0.000162978	0.000447526	4.86838e-06	0.000320772	0.000345616	0	0	0.00081424	0.000392933	0.000313518	0	0	0.000451632	0.000199418	0	0	0	4.97808e-05	0	0	0	0	0.000229439	8.21316e-05	0	4.7564e-05	0	0	0	0	0	0	0	0	8.68924e-05	0	0.000500833	0	0.000233888	0
0	8.32725e-05	0	0	0	0	0	4.76448e-05	0	0	2.86957e-05	0	0	0	4.86331e-05	0	2.36245e-05	1.61223e-05	0.000838974	0	0	6.56445e-06	0	0	0	0	0	1.74008e-05	0	0	0	0	0	0	5.3608e-05	0.000279358	0	0	0	3.91522e-05	0	0.000155081	1.02784e-05	0	3.31407e-06	5.60103e-05	0.000136901	0	0	9.66449e-05	1.14835e-05	4.50531e-05	1.64255e-05	0	0	0	0	0	0	0.00012541	5.94179e-05	6.89454e-05	5.39678e-05	1.42587e-05	9.80243e-06	0	3.88519e-05	8.02251e-05	1.19726e-05	0	0	0	8.08514e-05	0	0	0.000721224	0	3.39548e-05	0.00121367	0	0.000724231	0	0	3.26698e-05	0	0	0.000221231	7.23955e-05	0	0	0	0	0	0	0	0	0.000102715	0	0	0
0	0	0	6.96609e-05	0	0	0.000606992	0	0	0	8.96508e-06	3.35523e-05	0	0	5.32727e-05	0	0.000142389	0	0	0	0	5.93549e-05	0	0	0	0.000439338	0.000477658	0	0.000104971	0	0	0.00020528	0	0	0	0	0	0	0	0	0	6.03407e-06	0.000201545	0	7.97829e-05	0.000217823	0	0	0	1.75436e-05	0	0.000175134	0.000173261	0.000507857	0	0	0	0	0	0.000449311	0	0.000227101	0	0.000245019	0.000631288	0	0	0	0.000293184	0	0	0	2.17298e-05	0.000513654	0	0	0	0	0	0	0	0	0.000341518	0.000455103	0	0.000165079	0	9.44058e-05	0	0	0	0	0	0	0	0	0	0	0	0
0	0	0	0	0.000593751	0	0	0	0	0.000447631	0	0	0	0.000475207	0	0	0	0	0	0	0	0	0	0	0	0.000631686	0	0	0	0	0	0	0.000239826	0	0.000474682	7.67469e-05	0	0.000242446	0	0	0	0.000312028	0	0.000206871	0	0	2.41155e-05	0	0	0.000905383	0	0	0	0	0	0	0	0	0	0	0	0	0	0	0	0	0.000311381	0	0	0	0	0	0	0	0	0	0.000407857	0	0	0	0	0	0.000232687	0	0	0	8.09595e-05	0	0	0	0	0	0	0	0	0	0	0	0	0
0.000115581	1.3775e-05	0	9.67878e-05	3.49511e-05	0	0	0	0	8.5329e-05	5.6763e-06	0	0.000185342	2.1975e-05	0.000222292	5.71055e-05	0	0.000156393	0.000308449	6.92552e-05	0	0.000112229	2.65315e-05	0	0	0.000115484	0.000401805	0	0.000351449	0.000263786	0	0.00041103	5.32104e-05	0	0.000404762	0.000131853	0	0	0	6.77346e-05	0.000234855	5.20035e-05	0.000230497	1.88255e-05	0	7.60342e-06	0.000374384	0.000182058	0.00166963	0.000550285	0.000572187	0	0	3.74184e-05	0	0	0	0	0	5.49975e-05	0.000107097	0.000151791	0.000176764	0.000117971	0.000405242	0.000343382	0.000165285	0.000381752	0.000366717	0.000909539	0	0	4.70878e-05	0	0	0.000113908	0	0	0.00016511	0	0.000190489	0	8.61264e-06	0.000468912	0.000400767	0.000664929	9.91739e-05	0.00015779	0	0	0.000521399	0	0.00019725	0	0.000460995	0.000116693	0.0011638	0	0.00151821	0.000118111
0	3.6722e-05	0	0	0.000135721	0	0	0	0	0.000127663	4.08295e-05	0	0	5.31124e-05	0	0	0.000462865	0	0	0	0	0.000346031	9.74526e-05	0	0	3.52279e-05	0.000265738	0	0	0	0	0	0	0	0	0.000335078	0	0	0	0.000224667	0	0	0.000365681	0	0.000251516	0.000584826	0	0	0	0	0.000359552	0.000600779	0	0.000382192	0	0	0	0	0	0.000319541	0	0	0	0	0.000298627	3.95432e-05	0	0.000328988	0	0	0	0	0	0.000954608	0	0	0	0	0	0	0	0	0.00013345	0.000683722	0	0	0	0	0	0	0	0	0	0	0	0	0	0	0	0.00014498
0	0	0.000131138	0.000521152	3.64326e-05	8.58797e-05	0.00047905	0.000454347	0	0	0	0.000422576	0	0	2.33315e-05	4.09743e-05	2.30019e-06	0.000209432	0.000216088	7.46292e-05	0	0	0	0	0	3.68628e-05	0	0	5.56945e-06	0.00016092	0	7.39321e-05	0	0	0.000118103	0	0	4.5566e-05	0.000150048	0	0.000162742	5.9842e-05	0	3.16076e-06	0	5.20311e-05	9.28133e-05	0.00103145	0	5.87618e-05	0	0	1.52547e-05	2.16049e-05	0.00404242	0	0	0	0	0.000264691	6.35451e-05	9.77484e-06	6.57972e-05	0	3.60776e-05	0	9.77534e-05	4.8839e-05	9.43373e-05	0.000223142	0	0	0.000126263	0	0.00203016	0.000207999	0.00227258	0	0	0	0.000417396	0.00048944	6.65502e-05	0	0.00027635	4.27397e-05	0.000134988	9.27783e-05	0.00158176	0.000711379	5.33411e-05	0.00106579	8.90045e-05	0.000948575	0.000541997	0.000870684	0.000377154	0.000256804	0.000456308	0.000165861
0	0	0	0	0.000464294	0	0	0	0	0.000455597	0.000482276	0	0.000175317	0.000358477	0.000293488	0	0	5.96926e-05	0.000323225	0	0	6.56284e-05	0	0	0.000628044	0.000396044	0.000201405	0	9.22798e-06	0.000512838	0.000124293	0.000433019	0.000487573	0	0	0.000122143	0.000220596	0.000758099	0.00027822	0	0.000585522	0.000343055	0	0.000564816	0.000431336	0	0	0.000121199	0	3.8767e-05	0	0.000462692	0.000139238	8.03296e-05	0	0	0	0	0	3.31371e-05	0.000312564	2.96108e-05	0.000496236	0.000165753	9.92718e-05	0	0.000167729	0	0.000187191	0.000442798	0	0	0.000153613	0.000300103	0	0.000561875	0.000248561	0.000418504	8.04141e-05	0	0.000368957	0.000834651	5.02004e-06	0	0	0.000460857	0.000432119	0	4.50747e-05	0.000467975	2.39954e-05	0	0.000448611	0	1.67907e-05	0	0.000438977	0.000639232	2.64409e-05	0.000383196
4.26578e-05	8.94831e-05	0	0.00011297	0.000171903	0	0	0	0	0.000264675	0.000650324	0	0	0.000105871	0.000521812	6.24844e-05	0	0	5.12517e-05	0.000166475	0	0	0	0	0	0.000279552	0.000215277	0	0.000191293	0.000428444	0	0.000526955	0.000213352	0	0	4.23116e-05	0	5.17118e-05	0.000202305	0.000376902	0.000357548	0.000460827	4.89273e-05	0.000382656	5.23149e-05	0	0	1.97781e-05	0	2.82578e-05	7.24412e-05	0.000587841	0	0.000127037	0	0	0	0	0	4.67499e-05	0.000497983	0.000318008	0.00047788	0.000664896	0.000232872	0.000196525	0	0.00039524	0.000337439	0.000109321	0	0	2.6716e-05	0	0	2.6474e-05	0.000124697	0.000141957	0	0	5.35166e-05	5.57638e-05	5.75852e-05	6.36377e-06	0.000253968	0.000212382	8.49994e-06	2.10626e-05	2.16226e-05	0.000150248	0.000149681	0	3.8416e-05	0	0.000153444	0.000151577	8.05572e-05	0.000266757	0.000266492	0.000121595
0	2.47691e-05	0	0	0.000555762	0.000284598	0	0.000183079	0	0.000555535	0.000478721	0	0.00070196	0.000515842	0.000466361	0.000224666	0.000448552	0.00030528	0	0.000203195	0	0.00042475	0.000427863	0	0	0.000521216	0.000406256	0	0.000617788	0	0.000419594	0.000454356	0	0	0.000445417	0.000548482	0	0.000164484	0.000358998	0.000295848	0	0	0.000510047	0	0.000572198	0.000608058	0.00038836	0	0	0.000702421	0.00049923	0.000431468	0.000527695	0.000410875	0	0.00048921	0	0	0	0.000666215	0.00041299	0.000348532	0.000372469	0.000369137	0.000604856	0.000258206	0.000712216	0.000485866	0.000517021	0	0.0044113	0	0.00072857	0.0006931	0	0	0	0.000601447	0	0	0	0.000382409	0.000617286	0.000544022	0	0.000524327	0.000160974	0.000626626	0	0.001066	0	0	0.000472847	0	8.09335e-05	0	0	3.96206e-05	0	0
0	8.41158e-05	0	6.92578e-05	0.000382951	0.000241296	0	0	0	0.00048649	0.000638693	2.70404e-05	0.000207223	0.000423023	0.000477508	0.000372196	0.00025164	0.000904113	0	0.000338819	0	0.00040708	0.000333169	0	0	0.000555413	0.000478079	0	0.000347754	0.000274516	0.0014573	0.000593771	0	0	0.000460539	6.81486e-05	0.00106849	0	0	0.000478002	0.000269692	0	0.000238632	0	0.000507081	0.000393068	0.000424721	0	0.00215533	0.000375722	0.000309874	0.00051189	0.000528264	0.000546668	0	0.00129548	0	0	0	0.000514875	0.000274521	0.000571627	0.000486481	0.000554377	0.00046669	0.000238836	0.000489557	0.00052512	0.000507057	0	0	0	0.000563022	0.000455628	0	0	0	0.000463924	0	0	0	0	0.000595713	0.000524226	0	0.000593019	8.13412e-05	0.000136928	0	0	0	0	0.00035884	0	0	0	0	0	0	0
1.42596e-06	0	0	0	0.000214672	0	0	0	0	0.000231355	0.000445138	0	3.34056e-05	7.76032e-05	0.000179041	0.000124413	0	0	0.000517523	0	0	0.000659188	8.0086e-05	0	0	0.000232315	0.00011911	0	0	0.000106793	0	0	0	0	0.00016394	6.53625e-05	6.00886e-05	0	3.17374e-05	0.000203978	0	0	0	0	0	0.000397143	7.57874e-06	0	0	0.000437524	0	0.000509033	0.00039681	0.000331626	0	0	0	0.000248835	0	0.000373416	0.000276927	0	0.000354529	3.87997e-05	5.26362e-05	0	0.000308915	0	0	0.000666513	0	0	8.71228e-05	0	0	0.00034562	0	0	0.000348787	0	0.000501241	0	8.6177e-05	0	0.000476592	0	0.000254471	0.000205351	0	0	0.000150933	0	0	0	0.000524357	2.63622e-05	0.000646563	0.000424604	3.54701e-06	0.00010852
0	0	0	0	0.000330741	0	0	0	0	0.000480646	0.000459009	0	0	0.000475015	0.000528459	0	1.85494e-05	0.000191342	0.000430257	1.24298e-05	0	0	0	0	0	0.000231582	0.000228657	0	0.000258926	0.00020767	0	0.000303983	0.000446336	0	0.000378512	0.000445333	0	0.000416919	0.000153328	0	0.000264419	0.000393777	0.000229417	0.000496847	0.000206844	0.000195113	0.000545996	0	0	0.000556637	0	0.000453827	0	0	0	0	0	0.00146811	0	0.000574442	0.000362434	0.000195719	0.00046354	0.000189382	0	0	0.000327375	0	0.000273481	0.000118036	0	0	0.000633186	0.000571496	0	0.000439418	0.000200927	0	4.70131e-06	0	0.000366583	0.000162408	0.000656825	0	0.000114335	0.000543568	0.000169669	0.000543704	0	3.70296e-05	0	0	0	0	0	0	1.32222e-05	0	6.87709e-06	0
0	0.000214136	0.000121093	7.98067e-05	0.000413616	0.000124597	0	5.49035e-05	0	1.80254e-05	0.000410133	0	0.000783698	0.000344071	0.000380728	0.000335686	0.000150166	3.02184e-05	0.00017593	0.000638699	0.000309821	0.000710001	0.000201261	0	0.0001243	0.000125452	0.000184926	2.08324e-05	0.000445379	0.0001462	7.253e-05	0.000470242	0.000124275	0	0.000411082	0.000173613	0	0	0	0.000485959	0.000120299	0.000228066	0.000487517	0.000123657	0.000500334	0.000408944	0.000460252	2.59561e-05	0	0.000198257	0.000314608	0.000318585	0.000573775	0.000185056	0	0	0	0	8.08323e-05	5.61084e-05	0.000479078	0.000436687	2.85454e-05	0.000181198	0.000166046	2.11761e-05	7.43356e-05	0.000245582	0.000262297	9.32184e-06	0.00040015	0	0.000211605	1.74611e-05	0	0.000419263	4.42936e-05	0.000382382	0.000134176	8.34533e-06	0.000304874	0	0	0.000183482	5.18542e-05	0	0.000378605	0.000485408	0	0	0	0	0.000464684	0	1.6508e-05	0	5.67055e-05	0	0.000110411	0
0	0	0	0	0	0	0	0	0	0	0	0	0	0	0	0	0	0	0.000623984	0	0	0	0	0	0	0	0	0	0	0	0	0	0.000325944	0	0.000235146	4.84513e-05	0	0.000395848	0.000423546	0	0	0.000405725	0	0.000536819	0	0	0	0	0	0.000613621	0	0	0	0	0	0	0	0	0	0.000335996	0	0	0	0	0	0	0.000331351	0	0	0	0	0	0.000222525	0	0	0.000307024	0.000111374	0	0.000758292	0	0.000211059	0.00103255	0	0	1.17155e-05	0	0.000181794	0	0	0.000217107	0	0	3.98007e-05	0	0.000299569	0	0	0	0	0
0.000191573	0.00022005	0.000374732	0.000179004	0.000246045	5.18489e-05	0.000132199	3.5773e-05	0.000130377	0.000160283	0.000449642	2.16783e-05	0	0.00037548	0.000395946	0.000356168	0.000203423	0	0.000354623	0.000649497	9.95069e-05	0.000239231	0.000205544	0.00153112	0	0.000170021	0.000238285	0.000304423	0.000312382	7.42188e-05	0.000760456	0.000410139	0.000348282	4.78473e-05	0.000278738	0.000426394	0.000197461	0.000923457	0.000587518	0.00033322	1.77908e-05	0.00133247	0.000186746	0.00136683	0.000167227	0	0.000147297	9.25087e-05	0	0.00036561	0.000370117	0.000376917	0.000319389	0.000131504	0.000359467	0.000300202	0.00533845	0.000241041	0.000970822	0.000283457	0.00049279	0.00013308	0.000306208	0.000300574	0.000263569	0.000157694	0.000332906	0.000231398	0.000241046	8.83379e-05	0	0	0.000565296	0.000214347	0.000881604	0.0005452	0.000511997	0.000290546	0.000402965	5.06975e-06	0.000371798	0.000604143	0.000350658	0.000273602	4.72691e-05	0.000164238	0.000388806	8.85288e-05	9.37335e-05	0.000328306	0.000377906	0	0.000180643	0	0.000564092	0.000425504	3.11919e-05	0.0012973	6.14167e-05	4.28024e-05
0.00022157	0	0.000268941	0	0.000437411	0	0	0	0	0.000544961	0.000171213	0	0.00035411	0.000483975	0.000191107	7.42427e-05	3.89983e-05	5.67361e-05	0.000370591	1.68183e-05	0	0	0	0	0	0.00045538	1.10427e-08	0	9.31062e-05	0.000407614	0	0.00021388	1.35495e-05	0	0	0.000307635	0.000175658	0	0.000300508	4.1444e-05	0.000454894	3.55382e-05	2.43805e-06	3.93559e-05	2.95938e-05	9.34537e-06	0	6.26121e-05	0	7.28982e-05	9.26351e-05	6.04992e-05	6.26793e-05	0	0	0	0	0	0	7.99425e-06	0.000207995	0	0.00042436	8.57311e-07	0	0.00041183	0	0.000164493	0.00043557	0.000333765	0.00281639	0	0	0.000100625	0	0.000236804	0	0.000462667	0.000126444	0	0.000180245	0.00015812	1.51832e-05	7.42365e-05	0.000393734	0.000294861	0.000396231	6.18218e-05	2.28143e-05	0.000488998	0.000362051	0	0.00013091	0	0.000953308	0.000801396	0.000873371	0.000363614	0.000644803	0.000616224
0	0.000205891	0	1.88252e-05	9.08273e-05	0	0	5.3324e-06	0	7.04781e-05	0.000319277	0	0	0.000118685	0.000426659	0.000248001	0.000643049	0	0	0	0	0.000103096	0	0	0.000228958	0.000284531	2.81762e-05	0	6.25065e-05	0	0	2.2864e-05	0	0	2.81879e-05	0	0	0	0	0.000175415	0	0	0.000511963	0	0.000386941	0	0.000135572	0	0	0	0.000247693	0.000437475	0.000278441	0	0	0	0	0	0	0	0.000597069	0.00088726	0.000320451	0.000123086	0	1.77299e-06	0.00017901	0.000598715	0.000655965	0	0	0	2.09804e-05	0	0	0	0	0	0	0	0	0	4.13131e-05	2.43049e-05	0	0.000397127	2.04915e-05	0.000253162	0	0	0	0	0	0	0	0	0	0	0	0
0	0	0	0	0	0	0	0	0	0	6.67971e-05	0	0	0	0.00027815	0	6.80586e-05	0	0	0	0	0	0	0	0	4.85191e-06	0.000203018	0	0	0	0	0	0	0	0	0	0	0	0.000763375	0	0	0	0	0	0	0	0	0	0	0	0.000256302	0	0.000642347	0	0	0	0	0	0	3.25075e-06	6.21278e-05	0	0	0	0.000383161	2.27639e-05	0	0.000310306	0	0	0	0	0	0	0	0	0	5.25019e-05	0	0	0	0.00134884	0	0.000862617	0	0	0	0	0	0.000347301	0	0	0	0	0	0	0	0	0	0
0	0	0	0	0	0	0	0	0	0	0	0	0	0	6.68484e-05	0	0	0	0	0	0	0.000131569	0.000532242	0	0	4.08041e-05	0.000181708	0	3.94438e-05	0.000435655	0	0	0	0	0.000295529	0.000323488	0	0	0.000272392	0.000351328	0.000393552	0	0.000170594	0	6.72941e-05	0.000219298	0.000474202	8.5374e-05	0	4.01816e-06	3.69206e-05	0	0.000293629	0.000270408	0	0	0	0	0	0.000505655	0.00010006	5.94945e-05	0	0.000360396	0.000166023	0	0.00024669	0	1.81351e-05	0.000464777	0	0	0.000413256	0.000568817	0	5.85287e-05	4.71588e-06	0.000118191	0	0	0	0.000151609	0.000300435	0	0.000976669	0	1.72054e-05	0.000493104	6.89535e-05	0.000203849	0	0	0.000446231	0	0.000845015	0.000561764	0.000418943	0.000172903	0.000652384	0.00086008
0	0	0	0	0.000123629	0	0	0	0	0.000315083	5.45192e-05	0	0	0.000301839	0	0	0	0	0.000852365	0	0	5.44848e-05	0	0	0	0.000320954	0	0	0.000252474	0.000600971	0	0	0	0	0.000359066	5.57475e-06	0	0	0	0	0.000584228	0	5.50618e-05	0	0.000147886	0	0.000224465	0.000354652	0	3.73986e-05	0	5.63239e-05	0	0	0	0	0	0	0	0	5.34909e-05	0.00016141	0.000244848	0	0	0	0.000435988	0	0.000273524	0.0001387	0	0	0	0	0	0.000593578	0	6.61666e-05	0.000616256	0	0	0	0	0	0	4.95893e-05	0	8.54682e-05	0	0	0	0	0.000282062	0	0	0	0.000138936	0	0	0
0	0	0	0	0.00010413	0	0	0	0	0.000157737	0	0	0	0.000124923	0.000124793	0	0	0	0	0	0	0.000106722	0	0	0	0.00026254	0.000750804	0	0.000520989	0.000330734	8.70573e-05	0.000354939	0	0	0	0	0	0	9.54677e-05	0.000228509	0.000193688	0	0	0	0.000304981	0.000166754	0.000155995	0.00022644	0	0.000167331	8.06681e-05	0	0.000206492	0.000526239	0	0	0	0	0	0.000437277	0	1.2397e-05	0	0.000781157	0.000119736	2.24512e-05	0	0.000134358	0.000230541	0.000519341	0	0.000153955	0.000262596	0	0	1.99978e-05	0	0	0	0	0	0	0.0011989	0.000564243	0	0.000482719	0.000444736	0.000501673	0.000107012	0.000340908	0	0	0	0	0	0.00114995	0.000168594	0.000307818	0	0.000179546
0	0	0	7.0681e-05	7.48864e-05	0	0.000122877	2.30728e-05	0	0	5.43309e-05	9.24295e-05	0	0	0.000669889	0	0.000188913	4.83626e-05	0.000681058	0.000271357	0	0.000330109	0.000133449	0	0	6.84447e-05	0.000296676	0	0	0.000219762	0	0.000301618	0	0.00144184	0	0.000387914	0	0	0	0.000403121	0.000353321	0	1.37744e-05	0	0.000131757	0.000259749	5.09048e-05	0.000236957	0	0	0.00035782	8.87239e-05	0.0003075	6.31977e-05	0	0	0	0	0	0.000192267	0.000334174	0	0.000226747	0	0.000298487	1.277e-05	0	0.000482852	4.33668e-05	3.80815e-06	0	0	0.000347745	8.47346e-05	0	0.000545875	0	0.000340149	0.000697638	0	0.000636935	0	0.000604238	5.93768e-05	0.000105544	0.000148818	0.000366283	0.000238316	0	0	0	0	2.75475e-06	0	0.000200398	0	8.69976e-05	0	0.000145524	0
0	0	0	0	0	0	0	0	0	0	0	0	0	0	0	0	0	5.9813e-05	0.000412938	0	0	0	0	0	0	0	0	0	0	3.1869e-06	0	0	0	0	1.87317e-06	3.53222e-05	0	0	0.000118201	0	0	4.25949e-05	0	0	0	0	0	4.66747e-05	0	0	0	0	0	0	0	0	0	0	0	0	0	0	0	2.64627e-06	0	0	8.84052e-06	0	0	0	0	0	0	0	0.000480782	0.000317832	0.000735539	0	0.00109532	0	0.00167788	5.35504e-05	0	0	0.000341208	1.10421e-05	0	5.16939e-06	0.000583482	0.000737067	0.000144114	0	4.29012e-05	0	0.000197008	0.000387131	0.000226105	0	0.000366119	0
0	0.000583867	0.00114719	4.81556e-05	0.000200429	0.000296707	0.000147927	0.000186439	0.00129574	6.64532e-05	0.000174026	0.000179157	0	0.00030148	3.21204e-05	0.000338283	0.00021545	0.000149586	0.000392925	0.00024661	0.000683932	0.000241596	0.000595642	0.00125647	0.000427253	0.000149193	0.000268225	0.00243411	0.000337044	0.000487857	0.000475892	5.9425e-05	0.000302496	0.000535493	0.000467055	0.000377438	0.00220678	0.000157938	0.000188457	0.000216997	0.000497485	0.000214729	0.000221855	5.22411e-05	0.000190994	0.000384344	0.000227865	0.000149292	0	0.000458776	0.000295057	0.000196879	0.000368847	0.000353042	0	0.00230859	0.00219912	0.000259511	0.00152638	0.00030996	7.11568e-05	0.000211597	0.000234062	0.000321174	0.000332622	0.000215415	0.000385743	0.000102358	0.000291865	0.000217244	0.00018829	0	0.000259046	0.000563147	0.000695771	0.0006896	0.000160188	0.000260064	0.00167653	0.000307847	0.000247753	0.000149473	0.000497252	0.000194951	0.00033504	0.000529318	0.00040435	0.000342044	0.000263755	0.000130296	0.000204094	1.10488e-06	0.000303972	0.00101411	0.000479522	0.000155902	0.00023428	0.000259219	0.000352359	0.000378616
1.71484e-05	0.000623322	0.000420558	0.000101711	0.000279655	0	0.000122625	0.000224233	0	0.000254577	0.00018622	8.31826e-05	0	0.00031523	0.00012893	9.35927e-05	0.00041609	0.00020468	0.000216689	6.57983e-05	0	0.000347062	0.000613878	0.000285971	0	0.000267355	0.000222933	0	8.27513e-05	0.000428413	0.000188705	0.000108794	9.35467e-05	0	0.000425543	0.000113989	0	8.67985e-05	1.62868e-05	0.00018803	0.000640501	2.06584e-05	0	0	0.000132533	0.000462251	0.000419312	7.75455e-05	0.00282526	0.000367737	0.000146808	0.000193304	0.000213236	0.00033399	0	0	0	0	0	0.000163017	0.00034445	8.23934e-05	0.000157425	0	0.000174523	0.000117567	0.000346593	9.93259e-05	0.000203275	3.68035e-05	0	0	0.000389235	0.000279934	0	3.06904e-05	1.24414e-05	0.000233194	6.94839e-05	0	0.000290719	0	5.82056e-05	0.000285067	0	0.000214348	0.000833411	0.000427053	6.66576e-05	1.16369e-05	0	0.000408537	0.000196774	0.00155182	0.000163608	0	0	0	0.000109447	0
0	0.000106419	0	9.98807e-05	0.000381777	0.000176663	0	8.35192e-05	0.000467802	0.000222124	0.000145167	5.53658e-06	0.00056798	0.000341357	8.96488e-05	0.000435819	0.000230729	0.000343358	0.000138658	0.00048378	0.00105406	0.00019019	0.000198375	0	0	0.000152899	9.62336e-05	0.000441093	0.000111317	0.00067489	6.56118e-05	9.81266e-05	0.000529534	0	0.000347107	0.00063718	0	0.000230407	0.000830816	0.000106438	0.000552423	0.00122964	0.000153475	0.00036108	0.000129323	0.000456153	0.000284769	6.21381e-05	0	0.000414401	0.000218018	0.00024896	0.00016608	0.000246314	0	0	0	0	0	0.000615016	0.000139416	0.000184532	0.000265152	0.000324151	8.03878e-05	0.000165939	0.000329634	4.81679e-05	0.000140416	0	0	0	0.000471667	0.000498501	4.31946e-05	0	0	8.0161e-05	0	0	0.00027255	0.00233528	0.000290707	5.70266e-05	0	0.000314096	0.000140829	0.000315847	0	0.000606367	0	0	0.000213554	0.000134206	5.96159e-06	0.00141591	0.000878592	0.000463453	0	0.000840641
0	0	0	0	0.000526823	0	0	0.000211914	0	0.000589555	0.000366911	0	0	0.000374912	0.000257349	0	0.000335917	0.000306411	0	2.15158e-05	0	0.000311516	0.00010159	0	0	0.000298466	0.000212307	0	4.6927e-06	7.20112e-06	0.000284822	0.000109113	0	0	0	0.00033959	0	0	0	8.7285e-05	0	0	1.55196e-05	0	0.000171133	0	0	0	0	0	0.000155292	0.000310403	0.000647573	0.000303097	0	0	0	0.000483612	0	0	0.000225209	0.000141072	0.000388303	0.000262864	0.000568159	0	0	0.00013942	0.000196758	0	0	0	0	0	0	0	0	0.000137289	0	0	0	0	0.000336293	8.68278e-05	0	0.000212559	0.00014274	0	0	0	0	0	0	0	0	0	0	0	0	0
0	0.000617989	0	4.21153e-05	0.000199522	7.33391e-05	0	0.000250694	0	0.000420606	0.000292588	1.8199e-05	0.000169748	0.000266351	1.80705e-05	5.96472e-05	0.000295119	0.000593509	0	0.000223141	0	0.000400822	0.000429026	0	0	0.0002786	0.000226843	0	0.000310658	0.000264903	0.000549628	0.000368135	0	0	6.42658e-05	0.00031541	0	0	0	0.000140581	4.22928e-05	0	9.08479e-05	0	0.00020381	3.73429e-05	0	0.000140066	0.00354625	0.00024167	0.000256804	0.000281297	0.000271506	0.000195068	0	0	0	0	0	0.000157426	0.000185086	0.000196861	0.000331465	0.000353991	0.000407316	0.000272921	8.06955e-05	0.000264461	0.000101226	0	0	0	0	0	0	0.000389236	0	0.000297606	0	0	3.78355e-05	0	0.000219609	0.000439146	0.00026533	0.000182047	8.44345e-05	0	0	0	0	0	0.000189602	0	0.000211319	0.000258748	0	0	0.000333625	1.85022e-05
0	0.000408927	0.000662857	0.000534281	0.000233389	4.36353e-05	0.000313377	0.000370849	0.000123276	0.000127524	0.000271927	0.000346472	0.000499747	0.00029314	0.000263283	0.000351749	0.000321348	0.000149852	8.7227e-05	0.000368338	0.00034116	0.000292222	0.000206582	9.85618e-06	0.00155531	0.000400964	0.000341909	0.000926025	0.000261655	0.00089384	0.000120599	0.000354387	0.000156312	8.02696e-06	0.0003538	0.000272306	0.000777304	1.8586e-06	0	0.000327222	0.000848071	4.71608e-05	0.000260952	0	0.000267538	0.000326319	0.000263894	0.00029156	5.67702e-05	0.000357528	0.000315237	0.000286648	0.000235789	0.000282173	0	0.00100045	0.000951577	9.75514e-05	0.00148552	0.000285653	0.000365989	0.000375128	0.000178762	0.000315704	0.00032475	0.000223731	0.000237642	0.000353595	0.000380814	0.000732053	0	0	0.000306708	0.000290637	0.000685424	0.000146768	8.73992e-05	0.00033967	0	0	0.00018122	0	0.000175865	0.00023537	0.000380406	0.000409253	0.000241017	0.000322355	0.000608275	0	0.000419918	0	0.000354368	0.000959155	0.000226531	9.89857e-06	0.00100325	0	0.000778602	0.000171253
0	0	0	0	0.000382394	0	0	0	0	8.62981e-05	0.000322395	0	0	0.000472189	0.00047809	0	0	1.71141e-07	0	0.000215151	0	0.000203902	0	0	0	0	0	0	0.00012796	0	0	6.31076e-05	0	0	0	0	0	0	0	0	0	0	0.000263152	0	0.00063533	0	0	0	0	9.40194e-05	0	9.93088e-05	6.47905e-05	0	0	0	0	0	0	0	7.46163e-05	0	0.000515732	0	3.01348e-05	0	0	0.000660238	0	0	0	0	0	4.52002e-05	0	0	0	0	0	0	0	0	0	0	0	0	0	0	0	0	0	0	0	0	0	0	0	0	0	0
0	1.04147e-05	0	0	0.000363171	0	0	0	0	0.000292892	7.49906e-05	0	0	0.000105776	0.00023336	0	0.000159327	0	0	0.000150606	0	0.000215552	0	0	0.000710034	0.00062909	0.000275692	0	0.000161042	3.25068e-06	0	0.000220439	0	0	0	0	0	0	0.00092553	0.000280521	1.55917e-05	0	0.00010198	0	4.83134e-05	0.000139099	0.000256845	0	0	0.000106799	0	9.10844e-05	0	0	0	0	0	0	0	6.33043e-05	0.0001988	0.000298564	0.000121615	0.000211958	0	7.92684e-05	0.00012658	6.23434e-06	0.000227949	0	0	0	4.58894e-05	0	0	0	0	0.000234578	0	0	0	0.0022121	0.000100738	0	0	0.000119181	0	0	0	0.00067157	0	0	2.78879e-05	0	0	0.00150301	0	0.000297078	0	6.06058e-05
0	0	0	0	0	0	0	0	0	0	0	0	0	0.000182934	0.000199538	0	0.000515927	0	0	0	0	0	9.98615e-06	0	0	0	0.000102487	0	0	0.000234147	0	2.16328e-05	0	0	0	0	0	0	0	6.388e-05	0.000322771	0	0.000514243	0	0.000186251	0	0	0.000101149	0	0	6.20841e-05	0	0	0	0	0	0	0	0	0	9.65413e-05	0	1.37018e-05	0	0	1.9302e-05	0	0	0	4.44305e-05	0	0	0	0	0	0	0	0.000181054	0	0	0	0	0	0.000141469	0.0017697	0	0	0	5.92172e-05	0	0	0	5.2124e-05	0	0	0	9.98475e-05	0	0.00167048	0
0	0	0	0	0	0	0	0	0	0	0	0	0	0	0	0	0	0	6.24701e-05	0	0	0	0	0	0	0	0	0	3.53277e-05	0.000444893	0	0	0.000287777	0	0.000326222	0	0	0.000330126	0	0	0.000465051	0.000875206	0	7.15965e-05	0	6.79671e-05	8.94712e-05	0.00107842	0	0	0	0	0	0	0	0	0	0	0	0	0	3.22784e-05	0	1.29371e-05	1.66749e-05	0	0	0	1.02727e-05	6.46474e-05	0	0	0	0	0	1.3395e-05	0.00046279	0	0	0	0.000170709	0	3.85147e-05	0	0.000448915	0	0	0	0	0	0	0	0	0.00100441	0	2.79536e-06	0	5.11707e-06	0	0
0	0	0	8.69555e-05	0.00010622	0	0	0	0	0.000486395	0.000390666	0	0.000504822	0.000145085	0.00041258	0	0.000277676	0	0	0.000144859	0	0.000660278	0.000338816	0	0	0	0.00039778	0	0.000312693	0	0.000187457	0.000443688	0	0	0	0.00068723	0	0	0.000986532	0.000445256	0	0	0	0	0.000116493	9.60238e-05	0	0	0	0.000230678	2.80211e-05	0.00018544	0.000536685	0	0	0	0	0	0	0.000105486	0.000388175	9.97008e-05	0.000539764	8.59903e-05	0.000354908	3.13451e-06	0	0.000548175	0	0	0	0	4.78594e-05	0	0	0	0	0.000503721	0	0	0	0.00051141	0	0.000127444	0	0	0	7.06769e-05	0	0.000600773	0	0	0	0	0	0.000268936	0	0.000987609	0	0
0	0	0	0	0	0	0	0	0	0	0	0	0	0	0	0	0	0	0	0	0	0	0	0	0	2.74117e-05	0	0	0	0.000630412	0	0	0	0	0	6.72679e-05	0	0	0	0	0.000939571	0	4.48924e-07	0	0	0	0	6.7545e-05	0	0	0	0	0	0	0	0	0	0	0	0	0	5.59296e-06	0	2.39189e-05	0	0	0	0	4.07579e-05	2.52001e-05	0	0	0	6.22344e-06	0	0	0	0	0	0	0	0	0	4.35479e-05	0.000112484	0	0.000908704	0	0	0	0	0	1.8763e-05	0	3.44476e-06	0	0	0	0	0
0	0.000563283	0.00153652	8.59393e-05	0.000348535	0.000173827	0.000183708	0.000327128	0.000948759	0.000201428	0.00016784	0.000213273	5.04393e-05	0.000387025	0.000209396	0.000385109	0.000395427	0	4.7115e-05	0.000174824	2.4197e-05	0.000275391	0.000367656	0.000112364	0	0.000417605	0.000318398	0.000723521	0.000531824	0.00068486	0.000530109	0.00018733	0.000260054	0.00601703	0.000289254	0.000329564	0.000918969	0.0003327	0.000477963	0.000167407	0.000807455	0.000510021	0.000307586	0.00047369	0.000520089	0.000338819	0.000277248	0.000236191	0	0.000473262	0.000231587	0.000268318	0.000308104	0.000300871	0.000187137	0.00167385	0.000513297	1.42876e-06	0.000431574	0.000248363	0.000149829	0.000354254	0.00023828	0.000367095	0.000333661	0.000450467	0.000333189	0.000295797	0.000377052	0.000388218	0	0	0.000219136	0.00032466	0	8.41695e-05	0.000142988	0.000403612	8.22215e-05	0	0.000137658	0.000942358	0.000359431	0.000230774	0.000438882	0.000505435	4.68588e-05	0.000324345	7.33151e-05	0.000380638	0.000148984	0	0.000473799	0.00136344	0.00036475	0.000750779	0.000456383	0.000112417	0.00038068	0.00145032
8.0267e-05	0.000284224	7.903e-05	0.00113775	0.000364927	0.000641325	0.00100162	0.000327244	9.90287e-06	0.000362151	0.000239232	0	4.10669e-05	0.000280309	0.000294235	6.45006e-05	0.00034142	0.000329136	8.12756e-05	0.000410107	0.000372089	0.000249508	0.000156308	0.000120924	0.0002468	0.000340725	0.00015192	0.000414192	0.000385973	0.000127271	0	0.000297931	0.000206413	0.000128497	0.000257978	0	0.000409079	8.768e-05	0.000162972	0.000248527	0.00022543	8.56005e-05	0.000154116	5.19771e-05	0.000191432	0.000247005	0.000280814	0.000279075	0.000131601	0.000301046	0.000239125	0.000186509	0.000198075	0.000286056	0.000416717	0.000567814	6.23315e-05	0.000681885	0.000766884	0.000207971	0.000335721	0.000164281	0.000326515	0.000191459	0.00027601	8.6561e-05	0.000273846	0.00020605	0.000324111	9.11307e-05	0	0	0.000199737	0.000351569	0.00254089	7.21566e-05	0.000175362	0.000314919	0	0.000158656	0.000276541	0	0.000172054	0.000175073	0.000241791	0.000268248	0.000186748	0.000234324	0.000215932	0.000185076	0.000130031	0.00407658	0.000255043	0	9.25809e-05	2.15247e-06	0.000156293	0.000232796	0.000161333	0.000221633
0	0	0	0	0	0	0	0	0	6.6382e-05	1.96408e-05	0	3.17041e-05	0	0.000115468	0	0	0.000124916	0	0	3.29133e-06	1.27193e-05	1.45884e-05	0	0	4.85827e-06	8.61397e-05	0	9.73849e-06	0	3.84342e-05	0.000120751	4.94365e-05	0	5.48367e-05	0.000463823	0	0	0	6.04904e-05	0	0.000145422	0	0.000116812	8.39595e-05	0.000126261	0.00077099	0	0	5.84138e-05	0	0	0	0	0	0	0	0	0	0.000100782	0.000112909	0	1.88756e-05	5.07228e-05	0	0	0.000116779	0	0.000271174	3.51189e-05	0	0	0	0.000364853	0	0	0	0	0	0	0	0	0	3.62586e-05	6.26012e-06	0.000395068	1.61753e-05	1.28398e-05	0	0	0	0	0.000133989	0	0	0	0.000475072	0	2.72592e-05	0
0	7.61725e-05	0	1.61876e-05	1.69313e-05	0	0	0	0	7.58296e-05	7.475e-05	0	0	1.49089e-06	3.63458e-05	0	0	8.82955e-05	0	0	0	0	0	0	0	7.07455e-05	4.88915e-05	0	0	0	0	0.000164351	0	0	0	0	0	0	0	0	0	0	0.0002106	0	0.000146059	3.86058e-06	4.4394e-05	0	0	2.04588e-05	0.000191776	4.40042e-05	0.000281062	0	0	0	0	0	0	4.41042e-05	9.53928e-06	7.86083e-05	9.83384e-05	5.20391e-05	0	5.15858e-05	0	0.000346427	0	0	0	0	0	0	0	0	0	5.77255e-05	0	0	0	0	2.25324e-05	0	0	0	1.84019e-06	0	0	0	0	0	0	0	0	0	0	0	0	0
0	0.000324224	0.000533113	0.000101813	0.00049961	0.000180254	0.000173207	0.000381751	0	0.000477685	0.000473215	0.000114688	0.000293555	0.000580275	0.000364397	0.000515989	0.000470359	0.000241028	0.0005116	0.000611005	0	0.000546696	0.000554794	8.47614e-05	0.0036455	0.000444152	0.000507034	0	0.000415571	0.000204843	0.000706433	0.000371547	0.000525895	0	0.000694495	0.00062438	0	0.00111648	0	0.000465209	0.000330617	0.00144463	0.000428111	0.00181208	0.000434991	0.000550953	0.000585247	0	0	0.000729941	0.000505473	0.000467255	0.000591086	0.000533536	0	0.00216673	0	0	0	0.000460994	0.000348192	0.000560826	0.000418128	0.000538981	0.000494433	0.000397845	0.000679111	0.000426142	0.000565059	0	0	0	0.000666267	0.000716306	0	0.000694359	0.000113536	0.000389873	0.000345764	0	0.00050285	0	0.000544538	0.000491938	0	0.000589635	0.000450782	0.000587497	0	0	0	0	0.000556547	0	0	0.00015006	0	0	0.00108395	0
0	0	0	0.000939776	9.63962e-05	0	0.000507009	0.00036409	0	0.00017305	6.69809e-05	0.000510826	0	5.8102e-05	0.000108287	0.000210149	0.00024708	0	0	3.10214e-05	0	4.13793e-05	0	0.00111535	0	0.000112702	0.000119126	0	0	1.03823e-05	0	4.31828e-05	0	0	0.000203105	9.01788e-05	0	0.000134019	4.76025e-05	2.65746e-05	0.000113546	0.000536704	0	0.00033726	2.03354e-05	6.46516e-05	0.000123722	0.000545337	0	0.000114308	0	3.92883e-05	7.56046e-05	4.08418e-05	0.0026155	0.000172285	0	0	0	0	3.99131e-05	4.04358e-05	6.44688e-05	6.79972e-05	9.57305e-06	0.000203329	0.000226582	0	0.00010203	0.000284148	0	0	0	2.78014e-05	0.00163233	1.97188e-05	0.00281924	0.000149732	0.00015483	0	5.19685e-05	0.000183804	0	9.88962e-05	0.000294359	7.22613e-05	0.000197981	1.02684e-05	0.00175289	0.000113983	0.00152863	0.00139337	0.000143977	0.000452962	0	4.80688e-05	0.000548564	0.000220421	0.000624339	0.000266834
0	0	0	9.1898e-05	7.3475e-05	0.000143853	0.000272641	3.85103e-05	0	1.77924e-05	0	0.000160454	0	4.73864e-05	0	0	8.97708e-05	9.15456e-05	0	2.14745e-05	0	4.05854e-06	0	0	0	2.75126e-05	4.70631e-05	0	9.97713e-06	0.000253551	3.13098e-05	4.40166e-05	0	0	2.90925e-05	3.12078e-05	3.62493e-05	8.94152e-06	1.70263e-05	0	0.000293312	8.52941e-06	0	3.41604e-05	9.5336e-06	2.05604e-06	1.62543e-05	0.00128403	0	8.51478e-05	6.11308e-07	8.14296e-06	0	0	0.00623237	0.000154829	0	0	0	2.50036e-05	6.03444e-06	0	3.88376e-05	1.52552e-05	0	3.43201e-05	2.29518e-05	0	1.81487e-05	0.000252275	0	0	1.79579e-05	0	0.00132808	9.35239e-06	0.000430527	2.89469e-05	0	0	4.36259e-05	5.00625e-05	2.46049e-05	5.67122e-05	0.000136464	1.85621e-05	6.12317e-05	9.99578e-06	0.00137776	0.000163378	0.000311989	0	0	0.00124702	5.18515e-05	5.76412e-05	5.39177e-05	5.13903e-05	0.000397366	0.000313091
0	0	0	0	0	0	0	0	0	0	0	0	0	0	0	0	0.000130479	0	6.47466e-05	0	0	0	0.000125135	0	0	0	0	0	0	4.57241e-05	0	0	0.000582846	0	3.62226e-05	0.000123097	0	0.00125232	0	0.000227081	5.14729e-05	0.000655478	0	0.00130394	0	0.000299725	0	1.84101e-05	0	4.31548e-05	0	2.21705e-06	0	0	0	0	0	0	0	0.000124269	0	0	0	0	0	0	3.0511e-05	0	0	0	0	0	0	0.00010851	0	0	0.000230547	0.000254177	0	0	8.50884e-05	0	0	0	0	0	0	2.71717e-05	0	0	0	0	0.000441264	0	9.97841e-05	0	0	0	0	0
0.000139221	4.60548e-05	0	0.00111721	9.35085e-05	0	0.000300218	0.000464355	0	0.000238809	0.000226575	0.000721766	0.000201364	0.000211088	5.08163e-05	9.94205e-05	0.000305353	0.000159164	0	0	0.000193122	0.000118427	0.000203578	0.000157438	0.000180543	0	0.000232764	0	0.000283712	0	0	0.000128624	2.79932e-05	0.000176746	5.21948e-05	0	0.000503337	3.045e-05	0.000301456	4.09806e-05	0	5.22292e-05	0.000180504	4.03929e-06	0.00028352	6.56685e-06	5.31892e-05	0	8.60296e-06	5.08731e-05	0.000164634	0.000245815	9.72108e-05	8.68896e-05	0.000936171	0	0.000142708	0.00015392	0	0	0.000234963	9.67064e-05	0.000157369	0.00017252	6.41945e-05	0.000313631	8.87355e-05	0.000207598	8.42657e-05	7.71173e-07	0	0	0	4.27492e-05	0.00433746	1.38632e-06	0	0.000103516	4.44592e-05	0.000200911	0	6.2757e-05	6.39654e-05	0.000147342	8.57388e-05	0.000116017	0	7.706e-05	0.000226876	0.000408049	8.74253e-05	0	4.36107e-05	0.000301758	1.59419e-05	0	9.50541e-05	7.03249e-05	0.000206177	2.76586e-05
0	0.000197106	0	0	0	6.92654e-05	0	3.38763e-05	0	0.000136188	5.36052e-05	0	3.12839e-06	7.66456e-05	0	0.000342712	0.000201603	0	0	0.000522294	0.000963893	0.000444054	0	0	0	3.15842e-06	0.000231803	0	0.000334282	8.51949e-05	1.61246e-05	0.000101866	0	0	0.000655751	0	0	0	3.81277e-05	0.000232021	0.000106765	0	0.000376913	0	0.00034035	4.69028e-05	0.000432322	5.565e-05	0	0	0.000247267	1.21628e-05	0.000366014	0.00041123	0	0	0	0	0	4.34607e-05	0.000121695	0.000356249	0.000157199	0.000559035	0.000484223	4.26599e-05	5.27118e-05	0.000344698	0.000237974	0.00128391	0	0	0.000334083	0.000223666	0	0	0	0.000468941	0	0	0	0	0	0.000411771	7.22351e-05	0	0	3.46627e-05	0.000482165	0	0	0	7.73844e-05	0	0	0	0.00150552	0	2.06893e-05	0
9.34221e-05	0	6.40058e-05	0	8.4701e-05	0	6.48982e-05	0	0	0.000269897	0	5.26382e-06	0	0	0	0	3.74088e-05	0	0.000457998	0	0	0	4.06742e-05	0	0	0	0.000263259	0	0.000196492	0.000470837	0	0	0.000102118	0	0.000252515	0.000147679	0	0.000313256	0.000399582	4.54712e-07	0.00021545	0.000118368	0	0	0.000164612	0.000332804	0.00015903	0.000121627	0	1.95172e-05	0	0	0	4.28731e-05	0	0	0	0	0	6.44872e-05	0	0	6.18483e-05	3.63509e-05	0.000153012	8.101e-06	0.000439765	0	0.000359925	0.000666651	0	0	0.000101433	0	0	0.000465976	9.48568e-05	0	0.000197394	0	0.000543914	0.0013725	4.96332e-05	0	0.000124256	0.000452934	0.000273293	0.000569591	0.000342614	0.00047664	0	0	0	0	0.000229248	0	0.000198344	0.000336281	8.4099e-05	0
0	0	0	0	9.13847e-05	0	0	0	0	0	0	0	0	0.000381632	1.45871e-06	0	0.000228612	0	0.000680755	5.5318e-05	0	0	0	0	0	0	0.000165808	0	0	0.000453024	0	0	0	0	0.000157896	2.0141e-05	0	0	0	6.81827e-05	0.00047286	0	0.000261768	0	0.000368803	0	0.000104189	0.000137226	0	0.000640049	4.85618e-05	0	1.23538e-06	0.000156623	0	0	0	0	0	0.00024046	0	0	0	0	0	0.000217616	0.000185706	1.20119e-05	0	0	0	0	0.000110396	0	0	0.000539039	0	0.000326026	0.000853363	0	0.00028465	0	0.000563019	9.82374e-05	0	0.000162936	0.000323742	0	0	0	0.000181905	0	0.000632645	0	5.40805e-05	0	0	0	0.00024245	0
0	0.000165233	0	0	0	0	0	8.97532e-06	0	0	0.000289181	0	0	0	0	0	0.000160085	0.000340104	0	0.000221937	0	0.000299028	0	0	0	0	0	0	0	0	0	0.000333699	0	0	0	0	0	0	0	0.000370432	0	0	0	0	0	0.000425443	0	0	0	0	0.00031664	0.000286902	0.000732243	0.000160316	0	0	0	0	0	6.30384e-05	0.000377338	0.000363405	0.000281975	0.000493595	0.000690788	0	0	0.000303873	0.000155768	0	0	0	1.84305e-06	0.000408331	0	0	0	0	0	0	0	0	0.000174117	0.000343498	0	0.000190484	0.000203412	0.000216505	0	0	0	0	0	0	0.000300468	0	0	0	0	0
0	0	0	0	0	0	0	0	0	0	0	0	0	0	0.000487515	0	0	0	0	0	0	0.000539517	0	0	0	0	0	0	0	0	0	0.000207048	0.000157272	0	0.000347613	0.00045285	0	7.46576e-05	0	0.0004189	0	0	1.67865e-05	0	0	0.000193807	0.000312708	0	0	0.000486819	0	0	0.000420573	6.6298e-05	0	0	0	0	0	9.88428e-05	0.000385142	0.000244544	3.60163e-05	6.36378e-05	0.000357316	0	0.000405273	0	0.000178105	0.000220079	0	0	0.00011999	0	0	8.70382e-05	0	0	0	0	7.7519e-06	0	0.000332168	0.000315435	0.000166338	0.000101518	0.000147742	0.000119311	2.17122e-05	0	0	0	0	0	9.37389e-05	0	0.000164154	0	0.000229047	0
0	0	0	0	0.000523439	0	0	0	0	0.000389533	0	0	0.00077141	0.000610324	6.72705e-05	0.000350348	0.00022651	0	0.000287253	0.000203693	0	0.000398195	0	0	0.00041261	6.6019e-05	0.0002436	0	0.000359801	0.000399323	0	0.000212391	0	0	0	0.000379875	2.47798e-05	0	0.000138479	0.000201195	0.000343215	0	0.000550468	0	0.000518316	0	0	0	0	0	8.14839e-05	8.13274e-05	0.000168925	0	0	0	0	0	0	0	0	0.000387139	0	0.000362825	0	0	0	0.000550947	0.00011133	0.000336967	0	0	0	0	0	0.000196072	0	0.000374989	0	0	0.000143068	0.000707108	0	0.000334537	0.000217058	0.000114296	0.000110914	0	8.82012e-06	0.0002079	0.000176504	0	0.000490204	0	0.000496877	0.000108353	0.000537897	0.000761674	0.000199517	0.00060244
0	2.835e-05	0.000141456	0.00106938	3.36238e-05	0.000350742	0.00085878	0.000332898	0.000129035	1.35766e-05	6.82967e-05	0.00080452	0	6.28616e-05	7.26006e-05	9.03902e-05	0.000179996	9.55943e-05	0	0.00010723	0	6.74427e-05	4.00721e-05	0.000101512	0	2.97748e-05	6.43704e-05	0	6.15059e-05	5.16246e-05	5.18342e-05	5.05685e-05	4.46662e-05	0	0.000177867	1.7928e-05	0.000292864	0	3.91704e-05	2.34541e-05	8.22349e-05	6.74407e-05	0	4.9486e-05	9.35972e-05	0.000100302	0.000172162	0.000552024	0	0.000243919	0.000102586	0.000160466	4.85724e-05	7.8618e-05	0	0.000474944	0	0	0	4.30403e-05	4.49513e-05	0	9.38425e-05	0	9.12624e-05	0.000227362	0.000346086	6.08491e-05	2.2272e-05	7.14535e-05	0	0	0.000146863	0.000117074	0.00369045	0	0.000307582	0.000108522	5.72169e-05	0	0.000104749	9.92996e-05	8.32611e-05	5.07078e-05	0.000113511	0.00011843	5.9188e-05	9.61355e-05	0.000468193	0.000112176	0	0.000122845	6.83907e-05	0.00122993	4.35186e-05	9.52966e-05	6.13237e-05	1.38052e-05	0.000137317	9.16127e-05
0	0.000271858	0	0	0	0	0	0	0	0	0.000144362	0	0	0	0.000280596	0	0.000126889	0	0.000495768	0.000134269	0	0.000318537	0.000172916	0	0	0	0.000255768	0.000246665	1.53596e-05	8.31028e-06	4.17331e-05	0.000155801	0	0	0.000251267	0.000187573	0	0	0	0.000161129	0	0	2.07485e-05	0	0.00039595	0.000611911	0.000162885	0	3.43168e-05	7.19921e-05	0.000375359	0.000225509	0.00053882	0.000114548	0	0	0	0	0	0.000306076	0.000173409	0.000136095	6.57046e-05	8.10376e-05	0.000340092	0	0.000147416	0.000546482	0	0	0	0	6.93453e-05	0.000347257	0	2.25804e-05	0	0.000301584	0.000757291	0	0.000321224	0	2.23909e-05	0.000200915	1.69144e-05	3.88597e-06	0.000188737	0.000226802	0	0	0.000158039	0	0	0.000387756	0.000199445	0	0	0	0	0
5.15189e-05	0.000108239	0	0.000539701	0.000467176	0.00012077	0.00013973	0.000257585	0	0.000394242	0.00043097	9.30006e-05	0.000180346	0.000446108	0.000514905	0.00037307	0.000282217	0	0	0.000238663	0.000149529	0.000348373	9.75021e-05	0	0.000195059	0.000443785	0.000412729	0	0.000396674	5.70106e-06	0.000613865	0.000402451	0.000107328	0	8.35571e-05	0.000137174	0	0.000299921	0	0.000372443	0	3.30433e-05	0.000409334	0	0.000354107	2.04588e-05	0	0	0.000104937	9.39463e-05	0.000310757	0.000358929	0.000186757	0.000305178	0.000192882	0	0	0	0	0	0.000536611	0.00031104	0.000410812	0.000330149	0.000157262	0	0.000154285	0.000343276	0.000190483	0	0	0.00459633	0	0.000142026	0.000247529	0	4.27389e-05	0.000374626	0	0	0	0	4.47645e-05	0.000271225	0	0.000221505	0	6.82176e-05	0	0	0	0	0.000433586	0	4.36959e-05	0	0	0	0	7.32217e-05
0	0	0	0	0.000245114	0	0	0	8.05325e-05	0.000326554	1.723e-05	0	0.000419292	0.00045687	2.78245e-05	0.000111192	0.000436261	0	0.000168313	0	0.00105904	0.000186699	0.00035813	0	0	0.000160692	0.000355903	0	8.06863e-05	0.00039192	0.000262046	0	0	0	0.000651765	0.000376812	4.94865e-05	0	0	0.000254032	0.000362719	0	0.000583268	0	0.000251844	0.000371776	0.000502002	3.42875e-05	0	5.56348e-05	0.00058514	0.00021939	0.000217137	0.000261365	0	0	0	0	0	0.000250424	0	0.000445457	0	0.0002893	0.000137464	0.000389971	0.000757798	0.000193433	8.92367e-05	0	0	0	0.000385178	0	0	4.97667e-05	0	0.000215594	8.5743e-05	0	4.13602e-05	0	0.000704544	0.000300822	0.000104196	0.000304578	0.000120832	0.000564133	0	0	0	0	0.000131046	0	0.000663454	0	0	0	0.000106594	0
0	0	0	0	0.000558202	0	0	0	0	0.000152442	5.10523e-05	0	0.00048944	0.000403009	0	0.000270099	0.000207088	0	0.000130878	0	0	0.000397193	0	0	0	0.000647409	0.000191639	0	5.2918e-05	0	0.000283595	0	0	0	0.000111897	2.12432e-05	0	0	0	0.000141643	0.000128769	0	0.000614726	0	0.000224889	0	0	0	0	0.000239392	0.000154135	5.60036e-05	0.000405843	6.56507e-05	0	0	9.58888e-05	0	0	0	0	0.000303193	0.000184714	0.000160503	0	0.000220578	2.23395e-05	0.000262172	0.000254326	0	0	0	0.000335439	0.000120982	0	0	0	7.92943e-05	0.000261093	0	0.000316537	0	0	4.73207e-05	0	0.000300944	0.000300002	0	0	0	0	0	0.000272509	0	0.00172059	0	0	0	0	0
0.000122322	0	0	4.09353e-05	0.000315844	0	0	0	0	0.000230539	0.000357289	0	0	0.000567405	4.09108e-05	0.000119053	0.000261164	0.000223449	0.000500672	8.83282e-05	0	0.00026014	0.000349532	0	0	0	0.000241759	0	0.00070706	0.00030885	0.000608352	0.00027246	0	0.0024581	0.000385838	0.000334876	0	0	0.000177175	0.000312401	0.000380815	0	0.000588783	0	0.000309894	0	0	2.86392e-06	0	0.000685436	0.00028608	0.000435458	0	0.000510677	0	0	0	0	0	0	0	0.000138704	0.000609504	0.000507288	0.000207963	0.000305447	0.000568393	0.000471215	0.000486724	0.000428374	0	0	0.000343472	0	0	0.000262016	0	7.51009e-06	0.000181442	0	0.000400889	3.58913e-05	0.000553373	0.000296503	0.000308155	0	5.48597e-05	0	0	0.000137274	0.000218815	0	0	0	0.000142536	6.33175e-05	0.000815902	0.000138537	0.00026872	0.000140319
1.7066e-05	0.000759211	0.00110991	4.03496e-06	0.000218466	0.00033743	1.33984e-05	0.000411545	0.000759507	0.000241141	0.000328902	0.000325507	4.11578e-05	0.000259595	0.000197906	0.000375987	0.000234842	0.000289705	0.000482036	0.000484307	0	0.000376973	0.000360004	0.000139967	0	0.000307115	0.000280272	0.000671716	0.000288788	0.000324658	0.000746279	0.000231391	0.00028745	0	0.000406928	0.00051492	0.000770549	0.000415756	0.000421128	0.00035069	0.000304055	0.00043129	0.000167222	0.000798095	0.00019087	0.000388022	0.000407042	0	0	0.000365999	0.000344627	0.000370245	0.000213083	0.000366737	1.6865e-06	0.00123797	6.7278e-05	0	0	0.000265662	0.000158353	0.000314967	0.000229393	0.000332814	0.000349346	0.000497689	0.000134364	0.000216569	0.000244078	0.000265458	0	0.0109218	0.000363053	0.000294824	0	0.00056036	0	0.000300591	0.00103055	0	0.000231298	0.000751184	0.000127717	0.00031282	0.000435097	0.000335144	0.00018795	0.000386845	0	0.000453333	0.000608663	0	0.00036578	0.00105436	0.000463239	0.000501324	0.000214633	0.000151372	0.000287085	2.29656e-06
0	0	0	0	0	0	0	7.6089e-05	0	1.45925e-05	7.64866e-06	0	0	0	0	0	0	0	0	0	0	2.79783e-06	0	0	0	3.35495e-06	0	0	0	0	0	0	0	0	0	0	0	0	0.000732544	0	0	0	1.42409e-05	0	0	0	0	0	0	0	0	2.85579e-05	0	0	0	0	0	0	0	0	0	0	0	0	0	0	0	0	0	0.00101252	0	0	0	0	0	0	0	0	0	0	0	0.00145628	0	0	0.000455966	0	0	0	0.00144388	0.000421512	0	0	0	0	0	0.000529733	0.00072381	0	0.000969822	4.73018e-06
3.58762e-05	0.000289626	0.000553048	0.00151461	8.41254e-05	0.000179796	0.00106488	0.000132881	1.10965e-07	0.000267631	6.23747e-05	0	0	0.000163965	0.000203566	5.99536e-05	0.000274435	7.73492e-05	6.95619e-05	0	0.000299675	0.000135516	0	0	0.000118324	8.62921e-05	0.000242478	0	0.000157774	0.000171302	6.97711e-05	0.000209642	2.63262e-05	0.000147966	0.000245634	2.55491e-05	0.000124265	6.7145e-05	4.28255e-05	7.57114e-05	0.00031588	0.000119488	0	5.83616e-05	0.000145183	0.000141508	0.000226584	0.000861443	1.85224e-05	0.000210945	0.000149985	0.000181196	0.00014122	1.1207e-05	0	2.45938e-05	3.05284e-05	0.000198799	0.000243647	0.000182631	4.88356e-05	3.48493e-05	0.000111392	6.56453e-05	4.84567e-05	0.000650473	0.000414681	0.00013558	9.30809e-05	0	1.52672e-05	0.000102483	0.000284876	0.000256096	0.00255373	0	0.000961861	0.000232232	8.93309e-05	0	0.000649861	0	0.000179205	0	0	0.000217805	0.00016931	0.000238916	0.000108939	0	0	0.00135287	0.000184558	0.000532924	0.000206535	0	2.67152e-06	2.03284e-05	7.08373e-05	2.3225e-05
0	1.17749e-06	0	0	1.12167e-05	0	0	0	0	8.34381e-06	5.54341e-06	0	0	0	0	0	0	0	4.48943e-05	0	0	1.27811e-05	0	0	0	2.57468e-06	2.91329e-06	0	0	1.19957e-05	0	1.87984e-06	3.12813e-05	0	0	0	0	3.13476e-05	0	2.21685e-06	0	0	7.37484e-06	5.61308e-06	0	0.000597877	0	0	0	2.86859e-05	8.01583e-06	0	9.68557e-06	4.34514e-06	0	0	0	0	0	0	0	0	0	0	0	0	0	7.70627e-06	0	0.000671054	0	0	0	4.26652e-05	0	2.79358e-05	3.21848e-05	0	0	0	5.65179e-06	0	0	0	0.00137003	0	1.95283e-06	0.000102653	0.00105697	0	0	0	7.00473e-06	0	0	0	0	0	0.000749238	2.11679e-05
0	0	0	0	0.000264753	0	0	0	0	0.000304439	0.000223394	0	0.000254913	9.48329e-05	0.00035504	0	0.000418617	0.000119607	0	4.53656e-05	0	0.000219558	0.000296228	0	0	0.000135944	0.000598067	0	0	0	2.06361e-05	0.000355925	0	0	0	0.000682533	0	0	0.00019983	0.000504771	0	0	3.43936e-05	0	0.000229927	0	0	0	0.00144023	4.68154e-05	0.000173021	0.000175196	0.000470918	9.52336e-05	0	0	0	0	0	1.47767e-05	7.40259e-06	0.000646876	0	0.000643997	0.000518388	4.78936e-05	1.19883e-05	0.000356193	0.000776802	0	0	0	0	0	0	2.34064e-05	0	0.00014224	0	0	0	0	6.94194e-05	0.000311477	0	0	0.000474421	0	0	0.00028291	0	0	3.11322e-05	0	0	0.000353526	0	0.000126536	0	0
0.00016971	0.000116867	0	0	0.000305538	0	0	0.000164099	0	0.000331929	0.000194857	1.51573e-05	0	0.00022573	0.000182505	0.000437222	0.000301667	0	0.000606407	6.94564e-05	0	8.73878e-05	0	0	0	0.000305548	0.000225904	0	0.000443954	2.87169e-05	0.000265171	0.000262389	0.000629524	0	0.000882517	0.000108269	0.000482157	0.000685186	0	0.000286982	1.65648e-05	0.000779676	0.000497192	0.000303841	0.000510275	0.000309875	0.000640787	0	0	0.000400266	6.09204e-05	0.000325116	6.62794e-05	0.000170272	0	0	0	0	0	0.000304766	0	0.000400915	0	0.000240859	9.46186e-06	0.000197315	0.000481434	0.000302593	0.000221363	0	0.00301905	0	0.000327973	0	0	0.000530756	0	0.000104345	2.92933e-05	0	0.000625543	0	6.93109e-05	0.000393623	0	0	0.000251137	0.00024754	0	0	0	0	0.000389825	0	0	0	6.40056e-05	0	0	0
0	0	0	0	0.000185143	0	0	0	0	0	0	0	0	0	0.000534356	0	0	0	0.000136939	0	0	0	0	0	0	5.2143e-05	0	0	0	0.000545878	0	0	0.00026429	0	0	0.000373605	0	0.000251314	0	0	0.000567261	7.52202e-05	0.000217119	0	0.000168891	4.19635e-05	0	0	0	0	0	0	0.000322805	0	0	0	0	0	0	0	0.00031722	0	0	0	0.000249066	0	0	0	0	0.000698908	0	0	0	0.000340968	0	4.40839e-05	0.000105082	0	0	0	4.22877e-06	0	4.12708e-05	7.53402e-05	0.000499125	0	0.000279914	0	0	0	0	0	7.96805e-05	0	1.73465e-05	0	0.000924824	0	0.000278986	2.93216e-05
0	0.000117907	0.000266222	0.00013376	5.03722e-05	4.20002e-05	0.00015835	0.000125887	0.000339395	0.000221909	0.000217434	0.000185439	0.000496934	0.000137048	0.000255796	0.000363976	0.000328121	0.000384973	0.000397743	0.000310789	0	0.000425071	0.000268707	0	0.00261846	0.000139234	0.000369898	0	0.000240372	0.000685709	0.000258729	0.000339223	0.000151058	0	3.27653e-05	0.000375398	0	0.000549819	0.00079458	0.000313553	0.000646883	7.71885e-05	0.00045164	6.9299e-05	0.000437637	0.000231659	4.24721e-05	0.00018325	0	0.000146184	0.000491772	0.000328398	0.000577857	0.000335381	7.11175e-05	7.22322e-05	0	0	0	0.000106326	0.000204542	5.34333e-05	6.06036e-05	6.91106e-05	0.000547329	0.000387992	0	0.000323956	0.000195706	4.66221e-05	0	0	0.000236056	0.000577128	0.000185363	0.000503609	0	0.000524107	6.37785e-05	0	8.07586e-05	0.00134289	0.000327159	0.000477693	0.000123544	0.000252591	0.00060979	0.00032387	3.26764e-05	4.72015e-05	0	0	0.000294182	0	0.000250294	0	0.000376179	0.000739628	5.67621e-05	0
0	0	0	0	7.79517e-05	0	0	9.96446e-05	0	0	8.49697e-05	0	0	0	0	0	0	0	0	0	0	1.41566e-05	0	0	0	0.000511287	0	0	0	0.00053041	0	0	0	0	0	0	0	0	0.000715382	0	0.000270217	0	0	0	0	0	2.86051e-05	0.000209627	0	5.19793e-05	0	0.000189462	5.51051e-06	0	0	0	0	0	0	8.97708e-05	2.81945e-05	4.90727e-05	0	0	0	0	0	0	0	0	0	0	5.44169e-06	0	0	0	0	0	0	0	0	0.00149742	0	0	0	0	0	0	0	0.00130396	0	0	0	0	0	0.00127618	0	0.000171878	0	0.00180889
0	0	0	0	0	0	0	0	0	5.52365e-05	0	0	0	0.000228793	4.36455e-05	3.84897e-05	4.88425e-05	0	0.000137067	9.8205e-05	0	0	0	0	0	6.80278e-05	0.000341223	0	0	0	0	0	0.000506852	0	0.000234358	0.000396866	0	0.000688304	5.85387e-06	0.000170291	0	0.000862801	0	0.000922936	0	0	2.53171e-05	0	0	0	1.71616e-06	5.49637e-05	0	0	0	0	0	0	0	0.00042627	0	0.000302961	0.000333967	0	0	0.000482083	0.000622284	0.000155239	0.000189528	0.000608145	0	0	0.000165673	0.000484937	0	0.000377678	8.60138e-05	0.000299553	0.00020205	0	0.000858182	0	0.000156639	0.000116861	0	0.000251096	9.87966e-07	7.44917e-05	0.000109141	0	0.000120223	0	2.83024e-05	0	0	0	4.08917e-05	0	0	0
0.000149735	0.000383103	0.000672779	0.000287384	0.000504865	0.000283658	0.000102968	0.000222257	6.18842e-05	0.000462496	0.000337016	0.000251189	0.000525707	0.000446808	0.000354037	0.000575046	4.01968e-05	0.000313092	0.000172678	0.00045736	0.00149056	0.000108003	0.000273703	5.49365e-05	0	0.000206991	7.28398e-05	0	0.000522509	0.000225872	0.000721858	0.000387343	4.86333e-05	0	6.80036e-05	3.76742e-05	0	1.69191e-05	0.000136084	0.000123086	0.000116361	1.91909e-05	0.000314232	1.48567e-05	0.000498071	0.00010957	0.000109744	8.91559e-05	5.06262e-05	5.49359e-05	6.89997e-05	0.00027664	6.44013e-05	0.00010976	0	0.000389903	7.74954e-06	0	0.000411734	8.37656e-05	0.00022941	0.000220516	0.000256655	0.000381663	8.0906e-05	0.000230216	7.98917e-05	4.08497e-05	0.000120616	9.79292e-05	0	0	0.000164632	5.78026e-05	0.000416486	0.000142022	0.000140341	0.000280836	0.000130401	0	0.000182211	0.000162532	8.41338e-05	0.000205691	4.56895e-05	4.54524e-05	7.04255e-05	7.04136e-05	6.47268e-05	0.000142512	0.000147443	0	0.000237685	0.000738455	0.000101305	0.00026583	8.86789e-05	7.55222e-05	1.67605e-05	8.73891e-05
0	0	0	0	0.000571032	0	0	0.000223473	0	0.000282163	1.23733e-05	0	0	2.88374e-05	5.96636e-05	0	0	0	0	0	0	0	0	0	0	0.000170343	0	0	0	0	0	6.58584e-06	0	0	0.000665859	0	0	0	0	0	0	0	1.40191e-05	0	1.63038e-05	1.32269e-05	0	0	0	0	0	5.07368e-05	0	0	0	0	0	0	0	1.36794e-05	2.90912e-07	0	3.74296e-05	0	0	1.40442e-05	0.000233352	2.50363e-05	0	0	0	0	0	0	0	0	0	2.37782e-05	0	0	0	0	0.00042856	0	0	0	0	3.39502e-05	0	0	0	0	0	0	0	0	5.35984e-06	0	0	0
0	0	0	0	6.45763e-05	0	0	0	0	0	8.54806e-05	0	1.5659e-06	7.00074e-05	2.04506e-06	0	0.000298696	0	0.000809356	4.02161e-05	0	0	2.30287e-05	0	0	0	8.96388e-05	0	0	0	0	4.56347e-05	0	0	0	0	0	0	0	3.51573e-05	0	0	4.83147e-05	0	0.00010387	0.000108533	0	0	0	0	0	0.000196428	0	5.23561e-07	0	0	0	0	0	1.75698e-05	0	0	0	0	0	0	0	2.13359e-05	0	0	0	0	0	0	0	0.000472492	0	0.000174768	0.00186709	0	0.000291589	0	0	0.000164083	3.20932e-05	0	0.000678364	0	0	0	0	0	0	0	0.000524706	0	0	0	0	0
0	0.00056876	0	0	0.000246026	0	0	0	0	0.000442312	0.000258889	0	8.32515e-05	0.000204868	0.000231217	4.15614e-05	0.000260003	0	0	0	0	0.000108163	0	0	0	0.000312183	0.000457746	0	0.000133881	0	5.26867e-05	0.000175787	0	0	7.85417e-05	0	5.96461e-05	0	0	0.000341498	0	0	0.000283891	0	0.000248363	0.000135825	3.61611e-05	0	0	9.35514e-05	0.00029243	0.00040152	0.000213483	0.000238699	0	0	0	0	0	0.000239791	0	0	0.000221358	0.000168049	0	2.85185e-05	0.000113001	0.000153259	0	0	0	0.000623985	0.000120443	9.85175e-05	0	0	0	8.14239e-05	0	0	0	0	0.000466846	0.000433627	0	0	0	0.000116879	0	0	0	0	0.000266409	0	0	0	6.66018e-05	0	0	0
0	0	0	0.000143798	0.000574966	0	0	0	0	0.000309817	0.000273993	0	3.10114e-05	0.000859191	0	6.14866e-05	8.80555e-06	0	0	0.0012898	0	7.04513e-05	0	0	0	0.000170712	1.05618e-05	0	0.000101549	0	4.99653e-06	0	0	0	0	0	0	0	0	0	0	0	1.97052e-05	0	1.95164e-05	0	0	0	0	0	0	0.000187841	0	8.64538e-05	0	0	0	0	0	0	0	3.61701e-05	0.000265893	2.45945e-05	0	0.000547938	0	0	0	0	0	0	0	0	0	0	0	5.7108e-05	0	0	0	0	0	0.000137602	0	0	0	0	0	0	0	0	0	0	0	0	0	0	0	0
0.000127088	0	1.06302e-05	3.89144e-05	0.000101176	0	6.51483e-05	7.71359e-05	0	0.000224477	3.3309e-05	6.60138e-05	5.60241e-05	0.00011131	6.28632e-05	0.000106457	0.000162509	0	2.70092e-05	0.000109096	0.000204581	0	0.000162032	0	0.000149626	0.00010481	4.44356e-05	0	9.262e-05	0	0	0	0	0	0.000142968	0.000172899	0.000360473	0	0.00044711	0	0	0	3.80471e-05	0	8.60124e-05	1.91463e-05	1.14679e-06	0	0	0	5.46694e-05	7.2088e-05	2.34197e-05	0	6.64683e-06	0	0	0	0	3.33123e-05	0	7.55672e-05	8.61575e-05	1.03049e-05	0	0.00039307	1.61032e-05	3.8093e-05	0.00023773	0.0014063	0	0	3.51005e-05	1.24834e-05	0	2.69985e-05	0	0.000308703	0	0	9.31695e-05	0.000541202	0.000114887	0.000182567	0.00029978	9.33651e-05	4.96874e-05	0.000106835	0.000930202	0.000444332	0.000311283	0	0.000134041	0	6.88738e-05	0.000220983	0	0.000641878	1.83614e-05	0.000382625
0	0	0	0	0.00059187	0	0	0	0	0.00082395	0	0	0	0.0004995	0	0	0	0	0	0	0	0	0	0	0	0.000349244	0	0	2.58183e-05	7.52312e-05	0	0	0	0	0	0	0	0	0	0	0.000409154	0	0	0	0	0	0	0	0	0	0	0	0	0	0	0	0	0	0	0	0	0	0	0	0	0	0	0	0.000142202	0	0	0	0	0	0	0	0	1.94727e-05	0	0	0	0	0	0	0	1.33842e-05	0	0	0	0	0	0	0	0	0	0	0	0	0	0
0	0	0	0	0	0	0	0	0	0	0	0	0	0	0	0	0	0	0	0	0	0	0	0	0	0	0	0	0	0	0	0	0	0	0	0	0	0	0	0	0	0	0	0	0	0	4.78299e-06	0	0	0	0	0	0	0	0	0	0	0	0	1.94677e-05	0	0	0	0	0	0	0	0	0	0.00141764	0	0	0	0	0	0	0	0	0	0	0	0	0	0	7.98813e-05	0	0	0	0.000236603	0	0	0	0	0	0	0	0.00212325	0	9.82446e-05	0
0	0.000104236	0	4.15192e-05	0.000507719	8.99118e-05	0	8.92761e-05	0	0.0004742	0.000495139	0.00010043	0.000638731	0.000576383	0.000397456	0.000264993	0.000477713	0.00039798	0.000252843	0.000278752	0.000678235	0.000302757	0.000492627	0	0.000324841	0.000524344	0.000702427	7.99841e-06	0.000402534	0.000435496	0.000396449	0.000528296	0	0	4.02973e-06	0.000427475	0	0	0	0.000313933	0.000333068	7.87483e-06	0.000477724	0	0.000389746	0.000550532	0.000105753	9.91685e-05	0	0.000445276	6.29005e-05	0.000484175	0.000437807	0.000536194	0	0	0	0	0	0.000636327	0.000241482	0.000485969	0.00035052	0.000435553	0.000302041	4.95144e-05	0.000144672	0.000635306	0.000313735	0	0.00017979	0	0.000321267	0.000319613	0	0.000379365	0	0.000536446	0.000396834	0	0.00034721	0	0.000730245	0.000382713	1.47025e-05	0.000483715	0.000401402	0.000312348	0	0	0	0	0.000154004	2.53095e-06	3.61457e-06	0	0	0	5.55925e-05	0
3.99884e-06	0.000131104	0	0.0012017	0.000125455	0.000214958	0.000961618	0.000159865	0	0.000228585	0.000132593	0	0	0.000310268	0.00026451	0.000328465	0.000310413	0.000177405	0	0.000155185	0.000629707	0.000174481	0	0	0.000132998	0.000321606	0.000348871	0.000157243	0.000317541	6.86795e-05	0	0.000157907	0	0.000137877	0.000111419	0	0	0	5.16966e-05	0.000217444	3.30306e-05	4.21006e-05	0.000187917	5.89366e-06	0.000176189	0.000103949	0.000140468	0.000131147	0	0.000225718	0.000228716	0.000182608	0.000234041	0.000287109	0	0.000154145	0	0	0	5.87916e-05	0.000216783	0.000352821	0.000447315	0.000182867	0.000481495	0.000261281	0.000374141	0.000252074	0.000237675	0	0	0	6.46747e-05	0.000101654	0.00134839	0	0	0.00032493	0	0	0	0	0.000106715	0.000276411	8.4774e-05	0.000123773	0	8.39492e-05	0	4.57251e-05	0	0	0	0	0.00010662	2.28427e-05	0.000284365	0	4.83164e-05	8.2279e-05
0	0	0	0	0.000468401	0	0	0	0	0.000780287	5.74918e-05	0	0	0.000486243	0	0.000178553	4.51844e-05	0	1.71101e-05	0	0	0	0	0	0	0.000408006	9.72182e-05	0	0.000442694	0	0	4.04672e-05	0.00034612	0	8.69185e-05	0	0	2.68324e-05	0	0	0	8.46786e-05	6.80344e-05	0.000175651	6.08223e-05	3.67366e-06	0	0	0	0.000336121	0	1.7946e-05	0	0	0	0	0	0	0	5.75594e-05	0	0.000289668	0.000349678	0.000127198	0	0	0.000140104	0	0.000425068	0.000366826	0	0	0	1.27668e-05	0	1.34969e-05	4.1511e-05	0.000128608	0	0.000651075	0	0	0.000528757	0.000186319	1.64121e-05	6.5926e-05	2.76604e-05	1.3508e-05	6.4507e-05	0	0	0	0	0	0.00022086	0	0.00049752	0	6.29502e-05	0
0.00021778	0.000336251	0.00117206	0	5.96791e-05	0	2.58997e-05	0	0.000241954	0.00018061	8.22899e-05	1.45802e-05	6.0632e-05	0.00012413	4.16424e-05	0.00018674	6.13986e-05	0.000285266	0.000394135	0.000301896	0	0.000100051	0.00027563	0.00139453	0	9.89732e-05	0.000171071	0	7.51027e-05	0.000209231	0.000633655	0	0.00019628	0	0.000236095	0.000346861	3.406e-05	0.000715253	0.000542046	2.10588e-06	0.000245365	0.000806999	3.98588e-05	0.00143427	0.000379842	4.11008e-05	0.000208994	0	0.00361154	0.000191541	0	0.000177987	0.000186129	1.88617e-05	0	0	0	0	0	0.000240509	3.58344e-05	4.12947e-05	0	0	0.000131354	0.000342911	0.000107291	0	0.00020349	0.000696245	0	0	0.000235842	0.000124248	0.000291592	0.00048325	0.000280133	5.46373e-05	0.0015203	0	0.000179427	0.00102403	0.000163957	0.00015751	0.000334479	0	0.000247989	0.000199582	9.55835e-06	0.000458781	0.000412984	0.000724056	0.00022604	0.000630852	0.000531446	0.000815868	0.000793395	0.000199197	0.000333068	8.40099e-05
0	0.000216483	0	0.000131179	0.000142124	0	0.000132677	0	0	0.000133661	0.00029631	0	0	0	0.00033981	3.24028e-05	0.000644579	0.000504259	0	0	0.000771104	0.000300784	0	0	0.000189123	0.000275496	0.000721612	0	0.00024908	0	0	0.000376687	0	0.000165803	0	0.000238857	0	0	0	0.000409847	0	0	0.000495173	0	0.00032806	0.000339542	0.00038354	0	0	5.2773e-05	0.000591496	0.000411699	0.000246531	0.000207042	0	0	0	0	0	0.000424544	0.000204078	0.000460429	0	0.000343165	0.000348209	4.20608e-05	0.000286953	0.00068095	0.000526458	0	0	0	0.000347625	0.000277829	0	0	0	0.000234015	0	0	0	0	0.000396926	0.000422136	0	0.00024126	0	0.000341718	0	0	0	0	5.02563e-05	0	0	0	0	0	0	0.000104586
0	0	0	0.000973936	0.000577419	0.000733574	0.000641588	8.85301e-05	0.000171064	0.000419171	0.000447291	6.86349e-05	0.000348937	0.000576249	0.000476095	0.000235456	0.00024388	0.000205982	0.000209854	0.000251441	0.000352315	0.000398381	0.000201343	0	9.56288e-05	0.000593405	0.000247021	0	0.000401026	8.38806e-05	0.000626922	0.000238146	0	0	0.00032772	1.22684e-05	0.000189046	0	7.59622e-06	0.00035262	0.000138426	0	0.000242216	0	0.000226452	0.000233828	0.000286021	6.44513e-05	3.03341e-05	0.000309763	0.000213795	0.000301098	0.000304824	0.000277344	0	0.000909155	0	0.000126457	0	0.000210343	0.000516142	0.000271121	0.000447288	0.000256546	0.000268872	0.000267271	0.000314085	0.000217897	0.000213358	0	0.000374936	0.000125706	0.000236806	0.000300637	0.00163186	0.000424149	0	0.00044734	0.000280178	0	8.99597e-05	0	0.00029957	0.000220655	0	0.000293802	3.87424e-05	0.000304545	0	0	0	0	0.000582893	0.000480483	0	0	0	0	4.82755e-05	1.13048e-05
0	9.28505e-05	0	0.00109726	0.000266624	0.000483003	0.000470983	8.95245e-05	0	0.000164798	0.000429521	0	0.000316458	0.000162288	0.000488916	0.000387926	0.000536705	0.000172979	0	0.00021238	0.000333007	0.000397933	0	0	2.01048e-05	0.000276687	0.000408607	0	0.000143938	0	0	0.000138753	0	6.66476e-05	0.000113448	0	0	0	2.24833e-05	0.000185373	1.30176e-06	8.36341e-06	0.000362682	2.78966e-05	0.000306458	0	0.000123762	0	0.000340877	0.00019222	0.000172552	0.000374977	0.000446166	0.000291177	1.27021e-05	0.000149929	0	0.000116268	0	0.000203321	0.000384663	0.000227785	7.89864e-05	0.000279254	0.000128523	5.39109e-05	0.000162455	0.000332944	7.22341e-05	0	0	0	0.000133725	0.000293534	0.00100723	0	0	0.000198422	0	0.000209696	0	0	0.000179971	0.000303912	0	0.00020018	0	4.75305e-05	0	0	0	0	0.000119774	0	0	0	2.77227e-05	0	0	3.41325e-05
6.42207e-05	0.000489873	0.000814662	3.24531e-05	0.000439157	0.000116407	9.35666e-06	0.000223	0.000484642	0.000490411	0.000498137	0.000243851	0.000269691	0.000432622	0	0.00023517	0.000442454	0.000243075	0.000184508	0.000562807	0	0.000313574	0.000417822	0	0	0.000350608	0.000131498	0	0.000432405	0.000357457	0.000272802	0.000335255	0.000507282	0	0.000206861	0.000207822	0.000416257	0.000653629	0.000146646	0.00012541	0.000463838	0.0011453	0.000204192	0.00123667	0.00016372	0.000319974	1.07559e-05	0	0	9.14992e-05	0.000335095	0.000293552	0.000441751	0.000275489	0	0.000454857	0	0	0.00749729	0	0.000230393	0.000215089	0.000263705	0.000267271	0.000414964	0.000536267	0.0001529	0.000345115	0.000339262	0.000289569	0	0	6.61438e-05	0.000297724	0	0.000313796	8.93428e-05	0.000482087	5.937e-05	0	0.00019597	8.07517e-05	0.000121703	0.000366664	0.000283482	0.000353352	0.000537673	7.2252e-05	0	0.000101112	0.000424568	0	0.000150939	0.000638018	0.000443202	0.000144124	0.0004331	0	0.000898706	9.78826e-05
0	0.000337452	0	0	0.000293911	7.36097e-05	0	0	0	0.000187744	1.16355e-05	0	0.000100839	0.000512792	0.000395075	0	0.000154343	0	0	0	0.000129436	0.000195645	0	0	0	0.000149611	0.000105438	0	0.000459165	0	0.000234967	0.000178641	0	0	0.000293363	0	0.000144866	0	0	2.28321e-05	0	0	0.000195542	0	0.000214523	0.000326711	0.000219607	0	0	7.3271e-05	8.35939e-05	0	0.000146384	0	0	0	0	0	0	0.000152229	0.000323429	0.00021398	0.000199212	0.000184367	2.76246e-05	0.000177321	0.000139846	0.000475433	0.00019604	0	0	0	0	0.000534219	0	0	0	0.000159818	0	0	0	0	0	0.000113569	0	7.83199e-05	0	0.00020085	0	0	0	0	0.000110934	0	0	0	5.24592e-06	0	0	0
0	0	0	0	0	0	0	0	0	0	0	0	0	0	0	0	5.16057e-05	0	0.000139326	0	0	0	7.46135e-05	0	0	0	6.37087e-05	0	0	0.000305175	0	0	0.000463873	0	0	0	0	0.000978405	0	0.000400085	0.000431131	0.000655264	0	0.000938932	0	3.37412e-06	2.27064e-05	5.46761e-05	0	0	0	0	0	0	0	0	0	0	0	0	0	0	0	0	4.07647e-05	2.11251e-05	0	0	0	0.000533363	0	0	0	0	0	0.000197187	0.000169017	4.43716e-05	0	0	3.74462e-05	0.00019817	0	1.51606e-05	4.87735e-05	0	0.000524903	0	1.75887e-05	0.000387757	0.000440958	0	0	0	1.50949e-05	0.00010212	0.000615388	0.000321792	0.000725099	0
0	0	0	7.41664e-06	0.000265706	0	0	0	0	5.7431e-05	0	0	4.4544e-05	0.000131491	0.000315491	0	0.000107866	0.000105074	0	0.000485807	0	0.000255029	9.89597e-05	0	0	0.000250267	0.000396752	0	0.000310867	0	0	0.000556487	0	0	5.64964e-05	0.000263052	0	0	0	1.59778e-05	0	0	0	0	0	0.000397881	3.8998e-05	0	0	0	7.95693e-05	0	0.000540336	0.000143598	0	0	0	0	0	0.00012113	0.000203134	1.77316e-05	0.000138202	0.000127896	0	0.000196449	0.000101434	0.000231763	0.000856004	8.39595e-05	0	0	0.000286482	0	0	0	0	3.61551e-05	0	0	0	0	0	0	0	0.000713599	0	0.000378034	0	0	0	0	0.000268398	0	0	0	0	0	0	0
0	0	0	0	0.000193482	0	0	0	0	6.91264e-05	0	0	0	0.000428487	0	0	0	6.17475e-05	4.42616e-05	0	0	1.222e-06	0	0	0	0.000288222	0	0	0	0.000370085	0	0	0	0	0	0	0	0	0	0.000409536	0.000577651	0	0	0	0	0	0	2.03267e-05	0	0.000539905	0.000198425	0	0.000100259	0	0	0	0	0	0	0	0.000274744	0.00041365	4.80353e-05	0.000329199	0.000623697	0	0.000533097	0.000692952	0.000219011	0	0	0	0	1.01771e-05	0	0.000955296	0	0.000163811	0	0	1.36662e-05	0	0	0	0	2.08642e-06	0.000418052	0.00011432	0	0	0	0	0	0	9.92529e-05	0	0.000115613	0	0.000320245	0
2.23858e-05	5.40598e-05	0	3.94108e-05	0.000531953	0.000109712	0	0.000240983	0	0.000411854	0.000523754	0	0.000465174	0.000465045	0.000499319	0.000247206	0.000390876	0.00016237	0.000495364	0.000475543	0	0.000581446	3.02995e-05	0.000333217	0.00223937	0.000390955	0.000523524	0	0.000493459	5.19703e-05	0.000610347	0.000469841	0.000199352	0	0	0.000243981	0	0.000139857	0.000237553	0.000559372	4.58005e-05	0.000254679	0.000578944	0.00011493	0.000403525	0.000346881	2.54577e-05	4.14625e-05	0	0.000185884	0.000352959	0.000494257	0.000553796	0.000445929	0	0.000530817	0	0	0	0.000300171	0.000579605	0.000420837	0.000477948	0.000514593	0.000369908	0.000255602	0	0.000546703	0.000461412	0.000269587	0	0	0.000117177	0.000386354	0	0.0002275	0.000220961	0.000327379	0.000422367	0	0.000360178	7.14646e-05	0	0.000353631	0.000270304	0.000240222	0.000377813	0.000313393	4.01345e-05	0.000138804	0.000238962	0	0.000504116	0	0.000125616	0.000411966	0.000136988	0.000140289	0.000124891	0.000478222
0	0.000367475	0	0	0.00013997	0	0	0	0	0.000479041	0.00033167	0	0	0.000186834	0.000574417	0.00015362	0.000286394	0.000391547	0	0	0	0.000102543	0	0	0	0.000414003	0.000546348	0	0.000278651	0	3.88958e-05	0.000339029	0	0	0.000723102	0	0	0	0	0.000157806	0	0	3.63574e-05	0	0.00027595	5.83843e-05	0.000454108	0	0.00240799	0.000372697	0.000593692	0.000240375	0.000320131	0.00033524	0	0	0	0	0	0.000331161	0.000347953	0	0.000286294	8.89138e-06	0.000219092	0.000238918	0.000840781	8.37786e-05	0.000314472	0	0	0	8.95155e-06	5.45803e-05	0	0	0	9.42877e-05	0	0	0	0	0.000295427	0.000456664	0	0.000641698	0	0.000482939	0	0	0	0	0.000358878	0	0	0	0	0	0	0
0	0.000513271	0	5.02043e-05	0.00044871	0	1.41377e-05	0	0	0.000238861	1.44521e-05	0	2.07058e-05	0.000521738	0.000226184	0.000129056	0.000146198	0.000363963	0	0	0	0.000120242	0	0	0.00091849	0.000336508	0.000114602	0	0.000357077	5.14926e-05	5.08972e-05	0.000378916	0	0	4.05879e-05	0	0	0	0	0.000221504	7.01951e-05	0	0.000237109	0	0.000410825	0.000204533	9.40334e-05	0	0	0	4.59726e-06	4.46755e-05	0.000187981	0	0	0	0	0	0	3.03699e-06	2.98561e-05	0.000162759	0.000139482	0.000400524	0.000120325	5.88401e-05	3.9742e-05	0.000251827	0.000345097	0	0	0	0.000176604	3.67245e-05	0	0	0	0.000282126	0	0	0	0	0	7.54877e-05	0	0.000485996	0.000106503	3.65434e-05	0	0	0	0	0.000255381	0	0	0	0	0	0	1.1824e-05
0.000167076	0.000252659	0.000375005	2.65159e-05	7.25993e-05	6.68217e-05	4.73514e-05	9.4841e-05	0	0.000137677	8.43737e-05	0	0	0.000174481	0.000213965	0.000357706	9.16317e-05	0.000214432	2.55196e-05	0.000211338	0	0.000158354	0	0	0.001782	0.000114851	0.000152629	7.36108e-05	0.00019333	0	0.00055384	0.000160733	0.000390456	0	0.000247539	0.000511998	0	0.00108867	1.55299e-05	0.000187294	0	0.00147673	0.000241407	0.00153446	0.000233901	0.000284565	0.000219329	0	0	0.000190888	4.61882e-05	0.000132183	0.000175603	8.93564e-05	0	0	0	0	0	0.000101867	8.82e-05	0.000202336	8.763e-05	0.000157275	0.000109371	0.000243377	0.000293628	0.000176545	0.000220919	0	0	0	0.000353671	0.000119724	0	1.74567e-05	0.000440719	0.00014858	0	0	2.6411e-05	0	0.000398783	0.000177965	0	0.000217201	4.5236e-05	0.000244928	0	0	4.64391e-05	0	0.000105018	0	0	0	0	0	0	4.90394e-05
0.000161109	0	0	0.000316271	0.000102734	0	0.000278683	0.000202231	0	5.6111e-05	9.2054e-06	0.000166725	1.77738e-06	3.35977e-05	0	0	0.000138559	3.37965e-05	0	0	6.67449e-05	0	0	0.000486888	4.38067e-05	9.12855e-05	4.62939e-05	0	7.57711e-05	0.000247356	0.000127887	2.26632e-05	0	0.000129871	4.33805e-05	3.35565e-05	0.000297916	0	4.59291e-05	0	0.000239807	1.28732e-05	2.0668e-05	7.48263e-05	4.22612e-05	3.28367e-06	1.06623e-05	0.00106237	0	0.000106983	3.54058e-06	4.44406e-05	6.20298e-06	1.86902e-05	0.00810705	0	0	0	0	1.35064e-05	0	0	4.04718e-05	2.95632e-05	4.17149e-06	0	4.99391e-05	3.12289e-05	3.43374e-05	0.000159123	0	0	4.66645e-05	0	0.000680469	0	0.000135738	0.000125762	3.25519e-05	0	1.27447e-06	0.000165649	8.74578e-05	3.9495e-05	0.000119029	4.50335e-06	5.59621e-05	1.29829e-05	0.00135781	0.000141091	0.000117359	0	2.75221e-05	0.00150421	0.000104343	7.94452e-05	0.000108528	6.7185e-05	0.00030004	0.000217419
5.35432e-05	0	0	0	8.50103e-05	0	0	0	0	1.70019e-05	0	0	6.20574e-05	4.68302e-05	3.45292e-05	0	1.4883e-05	1.23492e-05	0.000591505	0	0	0	0	0	0	9.87308e-07	0.000126419	0	0	4.94809e-05	0	9.93924e-06	0.00031881	0	0.000341424	0.000103823	0	0.000133699	0.000157705	0	3.87999e-05	0.00028059	0	0.000188491	0.000122269	0	9.93244e-05	3.15836e-06	0	0.000114955	4.25637e-06	0	1.88815e-05	0	0	0	0	0	0	3.43847e-06	0	0	0	0	0	0	0.00013013	5.00571e-05	0	0	0	0	0	0	0	0.000877107	7.60562e-05	0	0.00143961	0	0.0010643	0.000354663	0	4.274e-05	0.00031222	0	0.00011414	2.00873e-05	5.5563e-05	0.000175188	0.000371476	0	0	0	0.000254966	0	0.000364106	1.25565e-05	0.000391867	0.000200076
4.58818e-05	0	0	0	0	0	0.000150143	0	0	8.99013e-05	0	0	0	5.03227e-06	4.67957e-05	0	0.000349278	0	0.000116027	0	0	0.000192096	7.10414e-05	0	0	0	3.19768e-05	0	0	6.21221e-05	0	0.000108981	0	0	0.000164911	3.11609e-05	0	0.000228556	9.45035e-05	0.000507179	8.85949e-05	0.000121002	8.6609e-05	0	0	0	0.000185426	6.83874e-05	0	6.03104e-06	0.000606199	0	0	0.000685371	0	0	0	0	0	8.83178e-06	0	0.000172107	0.00019313	0	0.000714613	0	0.000273444	0.000147429	0.000120252	0.000169829	0	0	0	0	0	0.00022693	0	0.000133747	0	0	0.000221022	1.98202e-06	9.72951e-06	0.000541762	4.73315e-05	8.34675e-05	0.000275213	0.000111914	4.29489e-05	6.90038e-05	0.000109219	0	1.12699e-05	0	0.000136593	0	0.000195532	0	0	9.98799e-05
0	0	0	0	5.89892e-05	0	0	0	0	0	0	0	0	0.000182647	0	0	0	0	0.00046302	0	0	0.00019121	0	0	0	0.000322479	5.17976e-05	0	0	0	0	0	0	0	0	0.000942977	0	0	0	0	5.58709e-06	0	0.000112257	0	2.37825e-05	0	0	0	0	0.000394519	0.000652738	0	0	0.000176304	0	0	0	0	0	0.000216276	0	0.000496938	0.00021418	0	0	0	0	0	9.68761e-05	0	0	0	0	0	0	1.64463e-05	0	0	0.000148228	0	8.46023e-06	0	7.68996e-05	0	0	0.000348844	6.12346e-05	0.000111878	0	0	0	0	9.88818e-05	0	0.000615687	0	0	0	0	0
0	0	0	0	0	0	0	0	0	0	2.0811e-05	0	0	0	0	0	0.000248372	0	0.000674016	0	0	0.000396664	0	0	0	0	0.000384556	0	0	0.000322349	0	0	0	0	0	0	0	0	0	9.40189e-05	0.000448775	0	0.000215031	0	0.000390786	0.000194837	0.000274242	0.000151952	0	0	6.16502e-05	0.00015994	0	0.000138119	0	0	0	0	0	1.21646e-05	0	0.000302318	5.69896e-05	0.000431737	3.45997e-05	8.21173e-05	2.65892e-06	0.000157054	0.000115959	0	0	0	0	0.000295389	0	0.000251189	0	5.86551e-05	0.000960011	0	0.000581162	0	0	1.07388e-05	0	8.35077e-07	0.000417315	0	0	0	0	0	6.97109e-06	0	0.00018286	0	0	0	0.000348883	0
0	0.00112935	0.000256284	0.000273024	0.000227728	0.000317925	0.000390646	0.000203416	3.28635e-05	0.000139866	0.000364775	0.000157629	0.000241809	0.00032431	0.000432743	0.000511542	0.000125528	0.000406688	0.000299612	0.000387459	0.00121521	0.000295856	0.000486927	0.000166937	3.20441e-05	0.000379626	0.000179488	0.000582934	0.000246147	7.03315e-05	0.000329875	0.00030266	0.000304767	0	0.000146242	0.000443625	0.000815307	0.000288584	4.43024e-05	0.000237379	9.49673e-05	0.000195272	0.000218304	3.83995e-05	0.000300407	0.000247202	0.000273833	0	9.40816e-05	0.000132934	0.00017471	0.000271076	0.000312838	0.000214169	0	0.00119957	0.000760795	0.000350534	0.00119711	0.000423967	0.000432358	0.000341717	0.000336263	0.000355781	0.000206487	0.000254531	0.000132446	0.0002554	0.000135755	7.47396e-06	0	0	0.000271391	0.000130728	0.000597079	0.000118645	0.000116399	0.00022525	0	0.00023973	0.000208605	0	0.000122617	0.000219571	0	9.49057e-05	0.000110835	0.000267203	0	4.2891e-05	0	0	0.000232013	0.000782303	0	1.72399e-05	0	0	0	0
0	0	0	0	0	0	0	0	0	0	0	0	0	0	0	0	0	0	0	0	0	0	0	0	0	0	0	0	0	0	0	0	0	0	0.000619566	0	0	0	0	1.21802e-06	0	0	0	0	0	0	0.000568364	0	0	0	0	0	0	0	0	0	0	0	0	0	0	0	0	0	0	0	0.000741285	0	0	0	0	0	0	0	0	0	0	0	0	0	0	0	0	0	0	0.000744871	5.02568e-05	0	0	0	0	0	0.000763857	0	0	0	9.80236e-05	0	0	0
0	0	0	0.000492068	9.87171e-05	0	9.30582e-05	5.12914e-05	0	0.000478496	0	2.80529e-05	0	3.83771e-05	0.000360894	0.000178088	0.0005067	5.27507e-05	0	0.000301894	0.000105261	0.00041879	0	0	0	0.00042493	0.000339878	0	0.000252489	7.16985e-05	0	0.000416955	0	0	0.000137216	0	0	0	0	0.000469106	0	0	0.000233246	0	0.000445731	0	0	0	0	0.000291319	0.00023167	0	0.000432914	0.000487242	0	0	0	0	0.0013967	0.00010431	0.000164232	0.000390139	0.000705991	0.000525484	0.000715751	0.000165828	0.000301393	0.00053337	0.000359379	0	0	0	3.87953e-06	0.000431606	0	0	0	0.000311779	0	0	0	0	0	0.000270537	0	0.000372202	9.99884e-05	1.46614e-05	0	0	0	0	0.000215233	0	0	0	0	0	0	0
0	2.4092e-05	0	0.000298883	0.000644206	0.000133878	0	0	0	0.000482879	0.000526705	0	0.000605463	0.000521303	0.000491188	0	0.00027849	5.03305e-08	7.00181e-05	0.00040797	0.000624366	0.000433615	0	0	0	0.000569977	0.000406081	0	0.000623533	0.000347695	0.000159973	0.000476221	2.95202e-05	0	0	0	0	7.30355e-05	0.000163539	0.000531039	0.000209529	4.97203e-05	0.000290942	0.000101558	0.000324459	0	0	9.06439e-05	0	1.4379e-05	0.000155322	0.000415764	0.00025379	0.000142357	0	0	0	0	0	0.000342752	0.000650325	0.000349314	0.000478533	0.000251473	0.000200454	1.68549e-06	0	0.000446567	0.000336678	5.03818e-05	0	0	3.13505e-05	0	0	8.79648e-05	0	0.000457829	4.71998e-05	0	6.36517e-05	0.000105804	0	0.000332925	1.33675e-05	0.000342279	0.000134664	0.00012553	0	0.000342251	0	0	0.000275546	0	8.11133e-05	0.000270899	6.35184e-05	0.000182787	3.46997e-05	0.000553136
5.62644e-05	2.25524e-05	4.06349e-05	0.00103347	9.05997e-05	0.000414021	0.000457809	0.000730914	0	4.40779e-06	0.000141805	0.00118355	3.35734e-05	0.000175669	9.05683e-05	0	0.000215754	0	4.1361e-05	0.00010996	3.96365e-05	5.27934e-05	8.84366e-05	0	0	9.81082e-05	5.60648e-05	0	4.94714e-05	0.000108848	0	5.444e-05	4.04992e-05	0	0.000166772	3.8702e-05	0.000379386	2.29296e-05	0	4.51975e-05	0.000204076	3.76552e-05	0	4.08748e-05	7.25149e-05	0.000133843	0.000142013	0.00075447	0	8.03958e-05	8.66254e-05	0.000154138	1.17615e-05	0.000101831	0.00091186	0	0	0	0.00016447	6.16947e-05	0.000131895	0	0.000116925	0	4.68319e-05	0.000238172	0.000137905	1.78138e-05	0	0	0	0	7.64929e-05	0.000199203	0.00212226	4.97084e-05	0.000113644	0.000122211	4.0287e-05	0	0.000141653	3.59075e-05	0.000108756	3.54888e-05	5.54448e-05	0.000130311	7.13649e-06	8.37157e-05	0.000349162	0	0.000117625	0	6.82227e-05	0.00202641	6.90161e-05	0	0.000138879	0	0.000199205	0
0	0.000206917	0.000213735	9.606e-05	0.000425262	0.000131372	0.000123164	0.00016328	0	0.000358675	0.000320708	3.64725e-05	0.000394815	0.000764029	0.000334521	0.000387823	0.000471936	0.000220424	0.000274175	0.000465354	0	0.0002428	0.000524171	0	0	0.000551258	0.000515755	7.22663e-06	0.000294014	9.81142e-05	0.000288269	0.000158185	0	0	0.000522921	0.000285193	0	0	9.7014e-05	0.000527473	8.3069e-05	0	0.000610821	0	0.000576794	0.000444267	0.000422062	0	0.00477973	0.000393849	0.000544811	0.000365735	0.00045863	0.000417211	0	0.000926752	0	0	0	0.000370488	0.000429877	0.000435406	0.000597536	0.000239586	0.000350546	0.00045002	0.000582315	0.000502734	0.00036017	0	0	0	0.000536531	0.000554202	0	0.000828529	0	0.000507442	8.92183e-05	0	0.000641492	3.07526e-05	0.00058659	0.000575685	0.0007216	0.000457825	0.000198225	0.000341974	0	0.000357545	0.000144771	0	0.000511391	0	0.000115751	0.000474242	4.60208e-05	5.3071e-05	0.000130157	2.54527e-05
0	0	0	0	0.000450793	0	0	0.000339198	0	0.000467178	7.55068e-05	0	0.000224529	0.000359313	3.84602e-05	0.000363396	0.000361485	0.000256502	0	0.000200364	0	0	0.000122642	0	0	0.000372473	0.000303816	0	0	0.00011671	0	0.000235861	2.78219e-05	0	0.000411191	0	0	0.000101787	0	0.000384268	5.60332e-05	0.000282604	0	2.53081e-05	0.000313297	6.6558e-05	2.35286e-05	0	0	2.06578e-05	0.000181057	1.88454e-05	0.000210002	0.000311345	0	0	0	0.000201144	0	0	9.13335e-06	0	0	0.000453081	0.000334976	7.37185e-05	0.000493044	0.00027083	0	0	0	0	1.97277e-05	0.000458902	0	0	0	5.17025e-05	0	0	0	0	0.000413686	0.000599909	0	4.12342e-05	0	0	0	0	0	0	0.000504946	0	0	0	0	0	0	0
0.000138971	0.00037054	0.00148443	5.28607e-05	6.56452e-05	0	6.94753e-06	0.000278338	0.000299903	0.000120794	8.70943e-05	0.000150183	0.000406915	0.000110151	0.000177715	0.000493536	0.000265336	0.000138714	0.000170158	0.000183023	0	0.000175266	0.000210093	0	0.00311322	0.000183297	9.94011e-05	0	5.90781e-05	7.52574e-05	0.000334908	0.000342543	0.000350934	0	0.00026306	0.000106173	9.05887e-05	0.000736884	6.0755e-05	0.000118938	1.33877e-05	0.00118011	0.000108662	0.00174557	7.07949e-05	0.000154282	0.000342465	0	0	0.000187345	0.00021882	5.836e-05	0.000215617	9.22826e-05	0	0	0	0	0	0.000351602	6.70574e-05	0.000186771	4.09585e-05	0.000151057	0.000154408	0.000321782	0	0	0.000112984	0.000238961	0	4.88565e-05	0.000305713	0.000342418	0	0.000200087	0.000562615	0.000177423	0.000238179	0	0.000390228	0	6.59911e-06	0.000147677	2.41916e-05	0.000433013	0.000147518	0.000144394	0.000202752	0.000155008	5.90089e-05	0	0.000135947	0.000642558	6.00235e-05	5.44996e-05	0.000783999	5.18069e-05	0	0.000470214
0	0.000526709	0.000672077	0	0.000109029	0.000206671	0	0.000290076	0	5.10722e-05	0.000277759	0.000254233	0	0.00012332	0.000442312	0.00037135	0.000187092	0.000251412	0.000504933	0.000388808	0.00141681	0.000473125	0.000207177	0	0	0	0.000291823	0.000450417	0.000446118	3.77555e-05	2.77389e-05	0.000369935	0.000747342	0.000296416	0.000208021	0.00034257	0	0.000776367	0	0.000378375	0	0.000733757	0.000322482	0.000723586	0.000326445	0.000162512	0.00053392	0	0.000201933	0.00029301	0.000328991	0.000352642	0.00042865	0.000463328	4.30573e-05	0.00106781	0.000281602	0.000105533	0.000213717	0.000510671	0.000219272	0.000361143	0.000289911	0.000438507	0.000613658	0.000135215	0.000254113	0.000279645	0.000435697	0	0	0	0.000312521	0.000575868	0	0.000433709	0.000225502	0.000370562	0.00050271	0.00070692	0.000323785	0	0.000250432	0.000370763	0.000437514	0.000634576	0.000393977	0.000200788	1.8411e-05	1.35893e-05	0.000424506	0	0.000304648	0	0.0014161	0	0	0	0.000143379	0
0	0	0	0	0	0	0	0	0	0	0	0	0	0	0	0	5.18135e-05	0	0	0	0	0	6.77774e-05	0	0	0	0	0	0	0	0	0.000502159	0	0	0	0	0	0	0	0	0	0	0	0	0.000230877	0	0	0	0	0	0	0	0	9.71485e-05	0	0	0	0	0	0	0	0	0	0	0	3.93208e-05	0	0.000614966	0	0	0	0	0	0	0	0	0	1.85924e-05	0	0	0	0	0	0	0	0	0	0	0	0	0	0	0	0	0	0	0	0	0	0
0	0	0	0	0	0	3.87018e-05	0	0	0	0	0	0	0	0	0	0.000278317	0	0	0	0	8.07655e-05	8.70212e-05	0	0	0	0	0	0.000520968	0	0	0	0	0	0.000124519	0	0	0	0	0	0	0	0.000196897	0	0	0.000198126	0.000458659	0	0	0.000352561	0	0	0.000376219	0.0004052	0	0	0	0	0	0.000408785	0	0	0	0.000251346	0.000334998	0	0.000463963	0	0.000112603	0	0	0	0.000292536	0.000317592	0	0	0	0.000287204	0	0	0	0	0.000469896	0	0	0.000469663	5.2181e-05	0.000222954	0	0	0	0	0.000431154	0	0	0	0	0	0	0
0.000292388	9.98334e-05	0.000237041	5.28776e-06	6.70779e-06	0.000246046	5.93261e-06	0.000225284	6.43945e-05	2.43842e-05	0.000104975	0.000163877	0.00010131	3.85003e-05	2.34067e-05	0.000132554	5.66677e-05	6.08851e-06	8.08984e-05	9.27793e-05	1.70996e-05	4.25377e-05	0.000214256	4.31928e-06	6.07675e-05	5.56327e-05	0	0	1.8898e-05	0.000123979	0	4.76695e-05	0.00047296	0	0.000101162	7.53744e-05	0.000149588	0.00114029	0.000235578	6.38209e-05	9.68287e-05	0.00117136	0	0.00163911	2.90056e-06	0.000141196	0.000183729	9.53953e-05	5.18012e-05	6.82051e-05	1.87907e-05	0.000117275	5.73533e-05	0.000102058	0	0	0	0	0	0.000111021	0.000110876	4.01097e-05	8.51988e-05	1.53394e-05	7.50625e-05	0.000210939	7.73675e-05	4.58116e-05	3.01255e-05	0.000186729	0.000208655	0	0.000123867	2.2407e-05	0	4.04758e-05	0.000475141	3.04598e-05	0	0.00165574	7.96972e-05	6.73549e-05	7.41535e-05	4.27093e-05	0.000196754	3.88275e-05	5.39648e-05	0.000151406	0.000175848	0.000394991	0.000159561	0	2.15278e-05	0	0.000146461	0.00021334	0.000163648	0.00044743	0.000265435	0.000229038
0	0	0	0	0.000147766	0	0	0	0	0.000136529	1.77348e-05	0	0	0	3.63986e-05	0	6.73992e-05	2.53323e-05	0.000528804	0	0	0.000303059	0.000260016	0	0	8.86421e-05	0.000147455	0	0.000215575	0.000184345	7.85634e-05	0	0.000261071	0	0	0.000208201	0	0.000531952	0.000113417	0.000418909	0.000108291	0.00024558	0	0.00029168	0	0	0	6.6623e-05	0	0.000214306	0	6.87417e-05	6.73626e-05	0.000338774	0	0	0	0	0	2.49442e-05	0	0.000397936	0	0.000701777	5.83767e-05	0	0	0	0.000705327	0.000449298	0	0	0	0.00014426	0	0.000567653	8.33816e-05	0.000263719	0.000551977	0	0.00024749	8.09121e-05	0	0.000182316	0.000426688	0.000140337	0.000391775	0	0	0.000119519	0.000485212	0	0.000473494	0	0.000245704	0.000401922	0.000304601	0.000221211	0.000643014	0.000575081
0	0.000220686	0.00011756	0.000110984	0.000351053	0.000224748	0	0.000292977	0.000101635	0.00034379	0.000412872	6.11056e-05	0.000543584	0.0005909	0.000446751	0.000417936	0.000331865	0.000349405	0.000488146	0.000707876	0	0.000519132	0.000340309	0	0.00298858	0.000308502	0.000467538	0	0.000494374	0	0.00109345	0.000469123	0.000788206	0	0.000355305	0.000335385	0.000193358	0.00103508	0	0.00045344	0	0.00103059	0.000499594	0.00126899	0.000420304	0.000480469	0.000457625	0	0	0.000453726	0.000501037	0.00045757	0.000456383	0.000410306	0	0.000628612	0	0	0	0.000477178	0.000389837	0.000567939	0.00039541	0.000511284	0.000439621	0.000485898	0.000405332	0.000355922	0.000462168	0	0	0	0.000493265	0.000497892	0	0.000177901	0	0.000420536	0.000603418	0	0.000113901	0	0.000308071	0.000419322	6.95747e-05	0.000362779	3.1746e-05	0.000486907	0	0	0	0	0.000371918	0	3.55812e-05	0	0	0	4.12833e-05	0
4.17551e-05	0.000598396	0	0	0.00015171	0.000135691	4.23604e-05	1.66953e-05	0	0.000145252	0.000204646	0	0	0.000299944	0.000238472	0	0.000477653	0	0.000218885	0.000110953	0	0.000327234	0.000423232	0	0	0.000199435	0.000177841	0.000227889	0.000364151	2.51515e-05	0.000255185	0.000174962	0	0.00264003	0.000131281	0.000165809	0	2.65043e-05	0	0.000318508	0.000101224	0	0.000448242	0	0.000200301	0.000359558	0.00034294	0	0	2.1705e-06	0.000372701	0.000229065	0.000260295	0.000370563	0	0	0	0	0	0.000443791	0.000144717	0.000281309	0.000171637	0	0.000376759	0.000203917	0.000171841	0.0002475	0.00032315	0	0	0	0.000175925	0.0003666	0	0.000122192	0	0.000468935	0.000111922	0	8.87998e-05	0	0.000340555	0.000189752	0	0.000629741	0.000411543	0.000164364	0	0	0	0	0.000355404	0	0.000112378	0	0	0	4.23842e-05	0
0	0	6.79504e-05	6.44711e-05	9.98523e-06	0	6.46148e-05	0.000308171	0	2.44439e-06	1.52803e-05	0.000399125	0	9.45541e-06	0.000132797	0	6.46371e-05	1.04491e-05	8.65092e-06	0	0	2.88503e-05	0	5.40389e-05	0	2.01335e-05	1.83014e-06	0	0	0.000231128	0	6.63459e-05	2.75757e-05	0	4.54127e-05	4.33749e-06	7.7387e-05	0	1.60426e-05	1.41412e-05	0.000286535	1.24523e-05	0	6.62713e-05	4.42409e-05	0	1.36816e-06	0.000949195	0	0.000140538	2.26831e-05	4.7359e-05	0	0	0.00909029	0.000106687	0	0	0	0	9.11297e-05	0	0	0	1.68364e-05	0	4.64117e-05	5.73353e-05	0	0.000151012	0	0	3.91401e-06	0	0.000262743	0	0.000103442	0.000133155	0	0	2.5474e-05	8.87944e-05	3.06662e-05	6.36268e-06	9.60636e-05	4.728e-05	6.02639e-05	1.74314e-05	0.00120918	8.5629e-05	0	0	0	0.00213137	5.27808e-05	9.89987e-05	0.000105031	0	0.000251418	0.000300031
0.000134978	0.000187793	7.3962e-05	0	0	0	8.88919e-05	0	0	0	1.98328e-05	0	0	0	0	0.000244901	5.59335e-05	0.000360416	0.000285009	0	0.000286524	0.000146718	0.000274939	0	0	4.23694e-05	8.44936e-05	0.00632964	7.6443e-05	0.000429652	0	0.00011556	0.000379864	0	7.38499e-05	0.000206725	0.00469317	0.000407884	0.000190414	0.0002177	0.000715616	0.000394242	8.49734e-05	0.00030333	9.97731e-06	0.000137418	0.000146554	0	0	0.000103661	0.000124033	4.58607e-05	0.000119143	0.000247146	0	0	0	0	0	0.00013812	0.00010176	3.25602e-05	0	0.000160767	0.000203097	5.13026e-05	7.92092e-05	0.00015008	0.000119424	0.00105997	0	4.94325e-05	6.10788e-05	0.000128599	0	9.89984e-05	0.000112429	2.94788e-05	0.000114718	0	0.000334105	0	0.000119503	5.60115e-05	0.000644242	0.000115415	0.000565536	0.000100197	0.000117745	0.000161032	0	0	0.000135288	0.00106332	0.000664667	0.000123473	0.000209945	0	0.000281893	0.000249695
0	7.95234e-05	0	0.000151621	0.00064307	0.000103591	0	2.09449e-05	0	0.000474968	0.000520798	0	0.000801667	0.000628366	0.000582422	0.000241356	0.00058598	0.000400698	0	0.000522143	0.00154383	0.000347272	0.000194762	0	2.58102e-06	0.000428438	0.00054153	0	0.000362229	0.000515371	0.000424403	0.000372478	0	0	0.000790494	0	0	0	0	0.000339502	0.000182676	0	0.000412823	0	0.000458514	0.000575951	0.000562757	0.000111535	0	0.000469191	0.000413214	0.000309227	0.000407894	0.000317348	0	0.000179233	0	0	0	0.000493389	0.000523157	0.000103269	0.000132647	8.81295e-05	0.000288537	0.000289129	0.000942495	0.000608002	6.31083e-05	0	0	0	0.000258705	0.000287512	0	0	0	0.000539096	0	0	0	0	0.000449474	0.000636551	0	0.000297786	0	0.000635114	0	0	0	0	0.000203493	0	0	0	0	0	0	0
0.000132243	0.000135878	0.000195041	3.46582e-05	4.65541e-05	0.000196261	0	0.000145181	0.000408508	0.000102936	0.000140097	0.000336487	0.000235792	0.000247869	0.000232345	0	0.000379696	8.17379e-05	0	0.000629982	0.00148464	0.000248606	0.000609838	0	0	0.000131922	0.000388701	0	5.50225e-05	0.000408883	0.000136834	0.00021071	0.000336736	0	0.000435978	0.000469305	0.000441378	0.000665744	0.000692774	0.000437216	0.000538972	0.000187745	0.00019977	0.000527838	0.0002803	0.000438502	0.000451919	2.56492e-05	0	0.000408695	0.000365531	0.000213889	0.000373045	0.000374271	0.000164419	0.000391622	4.8719e-05	0	0	0.000549178	0.000312386	7.49097e-05	0.000146982	0.000143523	0.000372294	0.000204722	0.000466432	0.000192697	0.000208959	0.000207182	0	0	0.000445596	0.00057631	0.000272695	0	0.000205121	0.000317928	0	0	0	0.00229699	0.000441076	0.000326055	0	0.000301378	2.30065e-05	0.000538573	9.93164e-05	0.00105067	0	0	0.000435339	0	0	0.00120704	0.000196189	0.00016628	6.20223e-05	0.000948219
0	0	0	2.84025e-05	8.04969e-05	0	0.000188247	6.61079e-05	0	0	0	0.000468936	0	0	0	5.81009e-06	6.53992e-05	5.27537e-05	0	0	0	4.16426e-06	0	0	0	4.01071e-05	0	0	0	0.000359492	0	0	0	0	2.42754e-05	7.38828e-06	2.01552e-05	0	3.43002e-07	0	0.000273014	2.47029e-05	0	0	0	0	9.13512e-06	0.0013948	0	9.20551e-05	0	0	0	9.72632e-06	0.00277647	0	0	0	0	2.1553e-05	0	0	0	0	8.58424e-06	0	2.8865e-05	0	1.46214e-06	4.84081e-05	0	0	5.19715e-05	0	0.000421195	0	0.000238941	2.85146e-05	0	0	3.8878e-05	7.05393e-06	2.25539e-05	0	0	2.32362e-05	0	0	0.00127287	0.000112509	0	0	2.74462e-05	0.0016971	7.87217e-05	0.000117318	4.4882e-05	0	0.000489968	0.000106215
0	0	0	0	0	0.000499474	0	1.01661e-05	0	0	4.59789e-05	5.58087e-05	0	0	0.00022613	3.72403e-05	0	0.000176008	0.000499869	7.31163e-05	0	7.86771e-05	5.26769e-05	0.000275708	0	0.000169251	6.62359e-05	0	0	0.000301912	0	0.000161926	0	0	0.000248723	0.000232338	0	0	0.000572235	0.00019147	1.22435e-05	4.34449e-05	0	0	1.66871e-05	0.000352687	0.000220538	0.000107861	0	0	2.76945e-05	1.1248e-05	4.90248e-06	5.58835e-05	0.000222367	0	0	0	0	0	0.000168835	0	0	9.59097e-06	6.76114e-06	0.000766136	0	6.76983e-05	6.01994e-05	0.000540584	0	0	0	0.00011291	0	0	0	0	0.000305638	0	0.000284112	0.00122119	0	4.94521e-05	0	0	0	5.94175e-05	0.000253851	0.00050169	0.000512201	0	3.45774e-05	0	0.000608505	0.00160769	0.00128	0.00191689	4.1594e-05	2.81658e-05
0	0	0	4.44018e-05	0.000358474	0	0	0	0	0.000495397	0.000285734	0	0.000256577	0.000265069	0	0	1.31481e-05	7.8567e-05	0.000395392	0	0	0	0	0	0	0.000157569	0	0	0.000452979	0.000515853	0	5.3347e-05	0.000517647	0	0	0.000483016	0	0.000198134	0	0	0.000459041	0.00059048	3.26036e-05	6.58152e-05	0.000321755	0	0	0.000370347	0	8.33121e-06	0	0.000313124	0.000419558	0	0	0	0	0	0	3.10037e-05	0	0.000283087	0.000336151	0.000255086	3.97131e-05	0	4.81094e-05	0.000217646	0.000350516	0	0	0	1.21715e-05	6.46855e-05	0	0.000570581	0.000449969	0.000285493	9.38865e-05	0	0.00041077	0	0.00018841	0.000405566	0	0.000461588	0.000508221	0.00014165	0	0	0	0	0.000191081	0	0.000163748	0	0	0	0	0
0	0	0	0.00135063	0.000409111	0.000283082	0	0	0	0.000356779	0.000368035	0	0.000102047	0.000362126	0.000373712	0	0.00035309	0	0	7.3712e-05	0	0.00036586	0	0	0	0.000288476	0.000311841	0	0.000314683	0	0	0.000312388	0	0	0	7.42954e-06	0	8.39823e-07	4.18394e-05	0.000250711	6.4111e-05	4.43288e-05	0.00023167	0.000104431	0.000202275	0	0	3.80224e-05	0	0	0.000419101	0.000332225	0.0003148	0.000297149	0	0.000586066	0	0	0	0	0.000306568	0.000269416	0.000410231	0.000279198	0.000429775	0	0	0.000361151	0.000188396	3.28521e-05	0	0	0	0	0.00176295	0	0	0.000246312	0.000135218	0	1.85787e-05	1.37154e-05	0	0.000228908	4.89695e-05	0	0	0	0	2.35808e-05	0	0	0	0.000991625	3.58565e-05	7.98541e-05	3.65087e-05	5.74343e-05	2.38665e-05	1.51843e-05
0	0	0	0	6.19047e-05	0	0	0	0	0	0	0	0	0	4.21313e-05	0	0.000321818	4.7588e-05	0.000259216	0	0	0.000249752	0	0	0	1.16319e-05	0.000291187	0	0.000326722	0.000186966	5.71479e-05	0	0	0.000160914	0.000504558	0.000144802	0	0	0.00045777	0.000515844	0.000194733	0	0.000290958	0	0	0.000477088	0.000466209	7.70801e-05	0	0.000292962	0.00043998	1.10024e-05	0.000456656	0.000463804	0	0	0	0	0	6.13358e-05	0	0.00042764	4.02796e-06	0.00022097	0.000704394	5.10311e-06	0.000624961	0.000311776	0.000412557	0.000402451	0	0	0.000466435	7.15596e-05	0	0.000298134	0	0	7.94679e-05	0	0.000407358	0.00044413	0.000674593	0.000167056	0.00016503	0.000260239	0.000145222	0.000504323	8.61618e-06	0.000282802	0	0	0.000547581	0	5.93124e-05	0.000178552	0.000143595	2.02475e-05	0	0
5.92788e-05	0.000316507	0.000211136	7.92403e-05	0.000199753	4.81524e-05	9.067e-05	4.94066e-05	0.000681258	0.000124949	0.000210519	3.07391e-05	0.000292356	0.000179491	0.000117591	0.000267115	0.000125324	0.000323256	6.43715e-05	0.000253264	0.000721978	0.000111481	9.23644e-05	0.000211583	0	0.000106558	0.000170414	0	0.000149312	0.000690953	0.000171212	0.000127431	0.000298191	0	0.000391803	0.00012171	0.000371677	0.000409425	9.76756e-05	6.17963e-05	0.000739068	0.000458782	0.000181519	0.00023612	0.000150092	0.000259848	0.000263383	0.00041745	0	0.000200817	0.000194401	7.08778e-05	0.000166717	8.01303e-05	0.000135841	5.72409e-05	0.000176101	0	0.000308162	7.46907e-05	0.000124671	0.000145108	0.000119792	0.000105489	6.03827e-05	0.000224583	7.3008e-05	9.06748e-05	3.05116e-05	0.00021703	0	0	0.000124867	7.4928e-05	0	0.000278219	6.87979e-05	0.000135826	4.58023e-05	0	0.000182878	0	3.83171e-06	8.7884e-05	0.00161699	0.00019396	0.000300655	0.000281632	0.000213808	0.000291035	1.92766e-05	0.000297076	0.000153938	0.000793888	0.000876551	2.98227e-05	0	3.20875e-05	0.000404575	0.000134699
0	9.11975e-06	0	0	9.21651e-05	0	0	0	0	0.000122414	4.16294e-06	0	1.38389e-05	0.00012556	0	0	0	0.000197756	0	0	0	4.59271e-05	0	0	0	9.2181e-05	3.11779e-05	0	0	0	0	0	0.000607664	0	0.000170611	0	0	0.00110099	0.000383183	4.06114e-05	0	0.000891983	0.000203605	0.0014024	0	1.14613e-05	0.000269534	0	0	6.30673e-05	6.88369e-05	4.4599e-05	0	4.45979e-05	0	0	0	0	0	4.82633e-05	6.3137e-05	0.000151005	4.81575e-05	0	1.18361e-05	0	7.06067e-05	0	0.000105617	0	0	0	0.000363526	8.66836e-05	0	0	0	0	0	0	0	0.000572493	0.000184504	8.98915e-06	0	0.00020913	0	7.31302e-05	0	0.000641089	0	0	5.09983e-05	0	0	0	0	0.000228311	3.66354e-05	0
3.64462e-05	0.000134443	0	0.000753263	9.58659e-05	0.000826667	0.000347046	0.000434755	0	4.20891e-05	0.000254102	0.000823492	0	0.000113171	0.000239258	0	0.000234028	8.75004e-05	0	8.93426e-05	0.000259193	0.000125826	0.000227219	0.000223906	9.68453e-05	0.000305356	0.000194262	0	0.000237512	0	0	0.000219364	1.96303e-05	4.65666e-05	9.21862e-05	1.38404e-05	0.000484057	4.65788e-05	0	8.23076e-05	4.30505e-05	3.44583e-05	0.000139014	6.62204e-05	0.000151655	0.000113197	0.000179136	0	4.17068e-05	2.8402e-05	0.000180645	0.000276723	0.000154296	0.000216655	0.000512421	0.00059107	0.000152752	0.00058144	0	0.000269388	0.000271444	0.000136494	0.000237356	0.000192251	0.000253457	0.000334135	9.14009e-05	0.000234315	0.00017554	0	0	0.00021035	0.000180998	0.000235618	0.00491535	0	0	0.000138847	0	0.000359082	0	0.000133095	0.000308449	0.000258292	2.1227e-05	0.000166886	7.0613e-05	0.000123878	2.18057e-05	1.91947e-05	0	0	0.000156081	0.00158457	9.23243e-05	6.60302e-06	8.36399e-05	0	0.000122615	2.24517e-05
0	0.000191638	0	0.000402437	0.000315772	0.000119684	0.000184502	6.9499e-05	0	6.88304e-05	0.00031658	0.000518347	0.000233808	0.000246711	0.000120565	0.00018121	0.000512004	0.000175888	0	0.000658671	5.4671e-05	0.000234251	8.67708e-05	0	0	2.13505e-05	0.00057539	0	0.000224486	0	0	0.000232021	0	8.8281e-05	0	4.65232e-05	8.49072e-06	0	4.87389e-07	3.82592e-05	0	4.36261e-05	0.000464744	5.02083e-06	0.000499256	0	0.000339209	0	7.40293e-05	0.00011139	0.000392625	0.000333518	0.000234687	0.00031337	0.000794245	0.000133845	0	0.000117669	0	0.000457184	0.000194797	0.000219128	0.000126327	0.000290052	0.000333032	2.51944e-05	4.56007e-05	0.000498012	0.000289799	0	0.00224795	0	0	0.000543002	0.000791028	1.92894e-05	0	7.91736e-05	0	0.000386193	0	6.92602e-05	0.000179946	0.000452387	0	0.000456358	0	0.000251428	0	0	0	0	0.000164407	0	1.46682e-05	2.38968e-05	9.2517e-06	0	0	1.99511e-05
0	7.93198e-05	0	0	0.00028593	0	0	9.73201e-05	0	0.000367629	0.000121349	0	6.30499e-05	0.000400043	0	0	3.34967e-05	0	0	0.000488909	0	5.37132e-05	0	0	0	0.000149831	0	0	0.000882838	0	0	0	0	0	0	0	0	0	1.24771e-05	0	0	0	0	0	0.000442222	0	0	0	0	6.93582e-06	0	0.000137605	1.11484e-05	0	0	0	0	0	0	0	2.96536e-05	0.000312459	0.000159424	8.27486e-05	2.62568e-05	0	0	0.00048967	0.000250086	0	0	0	0	0	0	0	0	0	0	0	0	0	0	2.60344e-05	0	0	0	0	0	0	0	0	0	0	2.82987e-05	4.14615e-05	9.17296e-05	0	0	0
0	0.000163037	0	0	1.7071e-05	0	0	0	0	1.16604e-05	1.05203e-05	0	0.00017755	0	0.000222973	0	2.66274e-05	0	0.000296933	0.000131473	0.000219322	0.000185762	0.000311073	0	0	0	7.0356e-05	0	0	9.8095e-05	0	0.000187488	0.000155327	0	0.000152695	0.000416334	0	4.91168e-05	0.000707055	0.000246506	0.000145278	6.7927e-05	0	0.000111638	4.3801e-05	0.000439442	0	0	0	0	0.000127961	0	0.000324503	0.000149838	0	0	0	0	0	4.40287e-05	0.00011234	0	5.93219e-06	0	0.000129997	9.37721e-05	0.000203248	0.000423651	0	0.000579468	0	0	3.43062e-06	0.000113891	0	0.00043419	0	0.000227488	0.000162519	0	0.000202378	0.00135349	0	0.000167905	0.000249677	0.00011217	0.00023515	7.36264e-05	0	0.00095661	0.000117776	0	7.72165e-06	0.000238581	0.000169471	0.00120842	0.000673757	0.00139605	0.00124192	0.000415945
0	0.000136771	0	0.000168555	0.000564931	0.000452515	0	0.000149628	0	0.000699242	0.000338808	3.55484e-05	0.000666471	0.000700359	0.000327397	0	0.000369285	4.63379e-06	0	0	0.000182133	0.000398145	0.000165071	0	0.000861476	0.000293607	0.000334926	0	0.000485982	3.60978e-06	0.000720396	0.00044283	0	0	0.000313827	0	0	0	0	0.000228377	0	0	0.000421355	0	0.000460311	0.000139314	0.00028256	4.83416e-06	0	0.000125664	0.000384104	0.000301397	0.000485212	0.000258804	0	0.000387342	0	0	0	0.000116587	0.000102694	0.00051317	0.000414434	0.000455694	0.000269747	0.000177701	0.000348354	0.000428833	0.00044714	0	0	0	0.000218866	0.000151162	0	3.03412e-05	0	0.000516205	0	0	1.91508e-05	0	0.000259165	0.000427989	0	0.000559122	4.06672e-06	0.000136916	0	0	0	0	0.000370211	0	0	0	0	0	0	0
0.000181525	0.000108206	0	0.00148648	9.23644e-05	3.14756e-06	0.00134223	0.000363321	0	4.23971e-06	8.53794e-05	0	0.00017876	5.1558e-05	0.00010561	5.642e-05	0.000253737	0.000210913	3.91844e-05	5.10399e-05	2.946e-05	0.000125065	5.80173e-05	0.00021357	0.000105742	4.05165e-05	0.000150048	1.98098e-05	5.38205e-05	6.81244e-05	0	0	3.94176e-06	0	0.000164543	0	0	0	5.39197e-05	9.47735e-05	0.000108217	6.1564e-05	3.71225e-05	0	0.000167899	9.85218e-05	0.000138468	0.00068345	0.000313019	0.000198095	0.00010229	0.00011193	5.23396e-05	0.000178443	7.21981e-05	0	0	0	0.000135537	0.000117132	0.000162888	0	0.000126585	0	0.000106477	2.05169e-05	0.000183495	6.30867e-05	0	0.000217851	0	8.23145e-05	0.000171287	0.000156246	0.000935901	2.69074e-05	0.000841922	0.000202455	0	0	0.000248237	0	7.38545e-05	0.000117257	0.000243983	0.000125716	0.000103989	0.000163107	0.000377118	3.96484e-05	0.000225605	0.000853463	0.000160439	0	0.000122536	0.000179244	0.000168153	0	0.000283226	0.000127699
0	0.000120039	0	0	0.000138585	0	0	0	0	8.14523e-05	0.000337807	0	0	3.78905e-05	0.000298102	0	4.48653e-05	3.92945e-05	1.53365e-05	0	0.00013235	0	0	0	0	0.000121966	4.02062e-05	0	8.80199e-05	0.000498789	0	7.3318e-05	0	0	0	0	0	0	0	7.50246e-05	0.00093351	0	8.55119e-05	0	0.000154464	0	0	1.1079e-05	0	0	1.08434e-05	0.000310031	6.17861e-05	0	0	0	0	0	0	0	0.000380495	3.55192e-05	0.000198095	0	2.13593e-05	1.87553e-05	0	6.0853e-05	0.000202287	0	0	0	0	0	0	4.6135e-05	0	0.000109418	0	0	5.37251e-05	0	0	6.12044e-05	0	0.000217823	0.000964937	0	0	0	0	0	0.000156742	0	0.000115402	0	0	0	0	0
0	0.000387133	0	0.000108946	0.000117084	0.000158574	8.2721e-05	0	0	7.50845e-06	0.000290672	0	0.000134052	0.0003149	0.000359674	0	0.000386493	0.000246285	1.4764e-05	0.00139307	0	0.000520906	4.54441e-05	0	0.000269585	0.000156553	0.000384562	0	0.000260626	0	0.000229582	0.000185609	0	0	0.000452559	0.000753616	0	0	3.41418e-05	0.000372081	0	0	1.67031e-06	0	0.000415549	0.000458127	0.000176161	0	0	0.000350885	0.000376375	0.000365473	0.000349533	0.00028673	0	0	0	0	0.00292777	0.000243934	0.000323642	0.000253412	0	0.000237753	0.00034537	0.000669153	0.000514908	0.000214375	0.00020011	0	0	0	0	0.000376388	0	0	0	0.000532105	0	0	0	0	0.000160737	0.000527387	0	0.000384992	1.30007e-05	0.000256314	0	1.02893e-06	0	0	2.58734e-05	0	0	0	0	3.2449e-05	0	0
0	0.000550557	0	6.87004e-05	8.03586e-05	0.000160254	0	5.88765e-05	0	8.91953e-05	0.000166402	0	0.000185729	0.000119527	0.000312257	0	0.000137982	0.000639089	3.38777e-05	4.79641e-05	0	0.000130696	0.000168722	0	0	4.38451e-05	0.000108967	0	0.000209465	0.000182085	0.000210236	0.00037992	2.37393e-05	0.000909633	4.47209e-05	6.191e-05	0.000141825	0.000112556	0	0	9.48968e-05	0	0.000130267	0	8.71678e-05	0.000242481	0.000108716	6.74191e-05	0	0	0.00013213	9.67089e-05	0	0.000179028	0	8.16345e-05	0	0	0	0.000249206	0.00011929	0.00011986	6.64503e-05	0.000125002	4.93099e-05	0.000240618	0	0.000141023	0.000132515	0	0	0	0.000117023	0.000135192	0	1.31009e-05	0	5.20444e-05	0	0	0	0	6.63084e-05	4.99235e-05	0	0.000187844	0	0.000149026	0	0	0	0	0.000144657	0	0	0	0	0	0	0
0	2.87618e-05	0	9.52741e-05	0.000531501	0.000256142	5.95014e-05	0	0	0.000374198	0.000391149	6.42989e-05	0.000751339	0.000628141	0.000542932	4.91369e-05	0.000473466	0.000157131	0	0.00112925	0.00100825	0.000534158	0.000201615	0	0	0.000263917	0.000337183	0	0.000509158	0.000639076	0.000346563	0.000415095	0	0	0.000255509	0	2.65259e-05	0.000187421	0	0.000520819	0.000530529	0	0.000510417	0	0.000211763	0.00043474	0.000172614	0.000227361	0	0	0.000607903	0.000271478	0.000330345	0.00014501	0	0.000183367	0	0	0	8.66502e-05	0.000552065	0.000327768	0.00047685	0.000315547	0.000473088	0.000237781	0.000117162	0.000150636	0.000172545	0	0	0	0.000321549	0.000292006	0	0	0	0.000524576	0	0	0	0	2.83784e-06	0.000433242	0	0	0	0.000420533	0	8.68194e-05	0	0	5.26977e-05	0.000115041	3.50466e-05	0.000157043	0	0	0.00047192	0.00011255
1.12253e-05	0	0	0	0	0	0	0	0.00011274	0	3.23583e-05	0	0	0	0.000107674	2.24667e-06	0.000102444	0	0.000246882	6.77823e-05	0	3.7904e-05	0.000170049	0	0	0	0.000108429	0	3.24697e-05	0.00033709	0	5.56717e-06	0.000237929	0	0.000521758	0.000693211	0	0.000504645	7.82326e-05	6.62404e-05	0.000343438	0.000877736	0.000118263	0.000830743	0.00024738	0.000190433	0.000203253	0.00012986	0	0.000288114	6.63316e-05	0.000265093	9.02788e-05	0.000142399	0	0	0	0.000201078	0	0.000365013	2.11125e-05	7.10723e-06	3.40398e-05	0	0.000182935	0.000138831	0.000273778	9.33614e-05	9.42072e-06	0.000609729	0	0	0.000382449	0.000334121	0	0.000414037	0.000585893	0.000103011	6.86993e-05	0	0.000172557	0	0.000298057	0.000200906	0.000662026	0.000104634	0.000186276	0.000258461	0	0.000161462	0	0	9.71706e-05	0	0.00049397	0.000600697	0.000775881	0.000186368	6.74993e-05	0.00038225
0	0.000321941	0	0	0.000107628	0	0	6.02355e-06	0	0.000199875	0	2.74836e-05	4.84334e-05	9.31261e-05	0.000161276	4.51509e-05	2.11769e-06	0.000250574	2.10806e-05	1.21846e-05	0	0	0	0	0	0.000211662	2.17304e-05	0	4.06435e-05	0.000575204	0	0.000106711	0	0	5.90761e-05	0	0	0	0	7.30595e-05	0.000932058	0	3.59415e-05	0	0.000132289	6.65273e-05	3.82049e-05	9.01856e-05	0	1.97545e-05	0	5.74005e-05	0.000129698	0	0	0	0	0	0	6.41109e-05	8.2888e-06	0.000247398	4.66819e-05	6.04417e-05	0	3.17888e-05	8.36658e-05	4.00056e-05	0.00021045	0	0	0	3.18193e-05	0	0	0.000130749	0	0.00012392	0	0	2.72552e-05	0	9.50785e-05	4.58558e-05	0	0.000103062	0.000962819	3.41302e-06	0	0	0	0	5.91537e-05	9.19493e-06	0	0	0	0	0	0
0	0	0	0	0.000644791	0	0	0	0	0.000192306	0	0	0.000526963	0.000531626	0	0	0.000250754	0	8.11675e-06	0	0	9.41598e-05	0	0	0	0	0.000187221	0	0.000282982	0	0	0	0	0	0	0.000591127	0	0	0	0	0	0	0.000302113	0	0.000389037	0	7.26166e-05	0	0	0	0	0	0.000651462	3.70739e-05	0	0	0	0	0	2.90908e-05	0	0	0	0.000336321	0.000222088	3.5399e-05	0	0	0	0	0	0	0.000459326	0	0	7.43675e-05	0	0	0	0	0	0	0.000318578	0	0	0.000114231	3.24169e-05	0.000247302	0	0	0	0	0.000401748	0	0.000139413	0	0	0	0	0
0	1.80665e-05	0	0	1.98331e-05	0	1.21418e-05	0.000538203	0	0	7.74499e-05	0	0	2.44918e-05	1.31435e-05	0	0	0	0	0	0	4.89746e-06	0.000279542	0	0	5.18125e-06	0.000568016	0	6.93553e-06	1.18454e-05	0	4.5989e-05	0	0	0	0	0	0	0	1.36921e-05	0	0	0	0	0	7.73898e-05	5.4101e-05	0	0	1.23347e-06	9.74538e-06	8.63755e-05	2.47966e-05	2.36619e-05	0	0	0	0	0	0	2.8271e-05	8.25635e-05	4.66026e-05	0	6.83095e-06	0	4.83833e-05	0.000119565	0	0.000218868	0	0	2.07271e-06	1.16089e-05	0	0.00109146	0	0	0	0	0	0	7.15264e-05	0.000123156	0.000593051	0	4.65301e-05	0	0	0	0	0	4.97305e-05	0	0	0.000248892	0	0	0	0.000182001
0.000198421	0.000335648	0.000377625	0.00103151	0.000257717	0.000201496	0.000393093	0.00019625	0	0.000220943	0.000346237	0.000287295	0.000341415	0.000306217	0.000377988	0.000204591	0.000375252	0	1.14537e-05	0.000336136	0.00101402	0.00023881	0.000119979	0	0.000174456	0.000269976	0.000299295	0.000306509	0.000373659	0.000177749	4.16388e-07	0.000307218	6.93314e-05	0.000326471	0.000123158	0	0.000412318	2.26405e-05	0.000123617	0.000197542	0.000164817	0.000230798	0.000287543	0.00014533	0.000365092	4.4092e-05	0.000154474	0.00012889	0.000121742	0.000137447	0.00022972	0.000347909	0.000173761	0.000211422	0.000486264	0.000552323	0.000366997	0.000308916	0.000329546	0.000167271	0.000249203	0.000294065	0.000192318	0.000202099	0.000198489	0.000239611	0.00015624	0.000271708	0.000254733	0.000230033	0	0.000205085	0.000168829	0.000189884	0.00328784	0.000111965	0.000498096	0.000278404	1.35077e-05	0	6.89149e-05	0.000123936	0.000109172	0.000273158	0.000347679	0.000299931	9.26101e-05	0.000119609	0.000244056	0.000209328	0.00186143	0.000470545	0.000323257	0.00107656	0.000213374	4.02654e-05	0.000152656	0.000307759	0.000279327	0.000525038
1.84124e-05	0	0	0.000298628	0.000724531	0	0.000308534	1.90395e-06	0	0.000695664	0.000419407	0	0.000371571	0.000570099	0.000289752	0	0.000413077	0.000112523	0	0	0	0.000197912	0.000108787	0	0	0.000174444	0	0	0.000403054	0	0	0.000365907	0.000231116	0	9.72491e-06	0	0	0.000143112	0	1.31841e-05	0	0	0.000244618	2.27317e-05	0.000164256	0.000311495	0	0	0	0.000137417	8.50468e-05	0.000356824	0.000264657	0.000167707	0	0	0	0	0	0.000132722	3.37543e-05	0	0.00041494	6.81839e-05	0.000227644	0	0.000395315	0.000205483	0	0	0.00114998	0	0.000429423	0.000378295	0	0	9.55146e-05	5.90656e-05	0	0	0	0	0.000564757	0	0	0.000212205	0	0	0	0	0	0	7.99582e-05	0	8.18849e-05	0	0	0	0	0
0	0	0	0.000513476	0.000240472	0.000254773	0.000319423	3.41414e-05	0	0.000251513	0.000168473	0	0.00106521	0.000428926	0.00025266	0.000388296	0.000395743	0.000104747	0.000347944	0.000440304	0.000188253	0.000513254	0.000753106	0	0	0.000441701	0.000458295	0	9.79218e-05	0.000719964	0.000750721	0.000310974	0	0	0.000261719	0.000244338	0	0	0	0.00044457	0.000793219	0	0.00030445	0	0.000468217	0.000560192	0.000302589	0.000235755	2.31147e-05	0.000484525	0.000635049	8.21202e-06	0.000455372	0.000410543	0	8.7627e-05	0	0	0	0.000328529	0.000446166	0.000137853	0.000178718	2.88024e-05	0.000430616	0.000263522	0.000349104	0.000145595	0.00015361	0	0.00413551	0	0.000435516	0.00037645	0.000186421	0.000321724	0	0.00051192	0.000295963	0	0.000221731	0	0.000105132	0.000431513	0	0.000162391	0.000151697	0.000557957	0	0	0	0	0.000586941	0	0	0	1.47911e-05	0	0	0
3.6204e-05	0.000293707	0	3.82259e-05	0.000120739	0	0.000238299	4.29443e-05	0	9.19468e-05	0.000117468	0	0	1.78363e-05	0.00013693	0.000132252	0.000106407	0.000220071	0	0	0.000126662	0.000174178	0	0	0	8.64002e-05	0.00019054	0	4.77431e-05	4.62717e-05	0	1.36769e-05	0	0	0.000121023	0.000155855	0.000259557	4.86442e-07	3.35938e-05	1.96046e-05	3.72813e-05	0	0.000385101	0	0.000142325	8.02402e-05	0.000238941	0	0	9.19042e-05	0.000553697	0.00016176	8.9338e-05	0.000218378	0.000342997	0	0	0	0	8.67542e-05	4.34645e-05	0.000252838	4.48965e-06	0.000198539	0.000121923	0	8.11463e-05	0	0.000162183	1.31423e-05	0	0.00199688	7.10382e-05	0.000112553	0	0.000228533	0	8.588e-05	0	0	0	0	0.000116667	0.000233752	0.00138942	0.000262478	0.000815351	0.000189278	0	0	0	0	5.33054e-05	5.62493e-05	0.000232683	0	0	0	0.000994585	0
0	6.62656e-05	0	0.00011663	0.000757072	0.000127499	0.000188928	1.09732e-05	4.2896e-05	0.000483098	0.000506112	0	0.000684189	0.000583894	0.00053895	0.000181349	0.000388009	0.000445437	0.000494159	0.000295036	0.00101806	0.000314875	0.000381199	0	0	0.000540716	0.000363031	0	9.02357e-05	0.00078032	0.000281861	0.000484342	0	0	0.000185426	0.000411869	0	0	0.00042096	0.000314196	0.00065589	0	0.000233153	0	0.000234615	0.000273756	0.000184104	0.000158541	0	0.0002269	0.000306431	0.000318753	0.000289364	0.000371464	0	0.000129117	0	0	0	0.000311339	0.000607312	0.000493065	0.000329389	0.000511875	5.82377e-05	0.000179673	0.000270628	5.47247e-07	0.000249809	0	0	0	0.000491589	0.000288205	0	0.000223119	0	0.000288149	0.00050872	0	0.000287774	0.000564616	0.000232155	0.000200795	0	0.000291851	9.02048e-06	0.000180489	0	0.000337751	0	0	0.00027481	0.000105721	0	0.000396047	0	0.000810381	0	0.000139329
0	5.31133e-06	0	0	5.12509e-05	7.76269e-05	0	0.000858689	0	4.84731e-05	2.67348e-05	0	6.25307e-05	2.14376e-05	2.22653e-05	3.4472e-05	0	0	0.000618179	0	3.59796e-05	6.21089e-06	0	0	0	4.30824e-05	1.02717e-05	0	0	0	0	1.14275e-05	0	0	1.72501e-06	0.000138949	0	0	0	0	0	0	6.01609e-06	0	2.05717e-05	2.33627e-05	6.80849e-05	0	0	1.20782e-05	0	1.51233e-05	1.55994e-05	1.63188e-06	0	0	0	0	0	2.94094e-05	4.56205e-05	0	0	0	2.89657e-06	0	6.90392e-06	0	0	0	0	0	7.73635e-06	0	0	0.00121674	0	3.28227e-06	0.00152581	0	0.000565365	0	0	0	0	0	0.000410856	2.41927e-05	0	0	0.00066999	0	0.000102857	0	0	0	0	0	0	0
0	0	0	1.5087e-05	0	0	0	0	0	1.42363e-05	0.000547809	0	0.000206809	0.000192185	0.000263034	0	6.44852e-07	0	0	0	0	0.000671642	2.78181e-05	0	0	7.93553e-05	0	0	9.5971e-05	0	5.58022e-05	0.000503122	0	0	5.68617e-05	0.000803011	0	0	0	0.000551525	0	0	5.4733e-05	0	0	0.000108892	0.000170433	0	0	0.000166966	5.32989e-05	0.000403368	0	2.15054e-05	0	0	0	0	0	0	0.000392332	0	0.000429824	3.90575e-05	0.000465884	0	0	0	0	0.000135944	0	0	0.000130387	0	0	0	0	8.11261e-05	0	0	0	0	0	0	0	0.000217248	5.71141e-05	0.000139472	8.05545e-05	0	0	0	4.48567e-05	2.18176e-05	0.000375109	0	0.000580196	0	3.40722e-05	0
0	5.62826e-05	0	0	0.000398645	0	0	0	0	0.000499742	0.000269746	0	0.000235826	0.000507513	0	0	0.000120465	0.000110513	0	0.000592996	0	0.000303863	0.000156622	0	0	0.000126946	0.000227109	0	0.000855447	0	0.000307166	7.00038e-05	0	0	0	0	0	0	1.5949e-05	0	5.34648e-06	0	0.000544989	0	0.00058404	0.000285155	0	0	0.000470314	0	0.000403541	0.00020659	0.000111617	0.000203265	0	0	0	0	0	0.000332993	4.9862e-05	0.000372203	0	0.000560414	0.000336783	3.77477e-05	0	0.000121828	0.000248874	6.20374e-05	0	0	0	0.00028522	0	0	0	6.18308e-05	0	0	0	0	0	0.000363766	0.000580407	0.000171049	1.08763e-05	0	0	0	0	0	0.000136923	0	0.000370278	0	0.000181337	0	0.000146626	0.000152336
0.000184431	0.000392029	0.00119954	0	0.000367522	1.96316e-05	4.73672e-05	0.000155941	5.78877e-05	0.000448102	0.000416391	0.000108858	0.000244825	0.00034194	2.9593e-05	0.000247952	0	0.000168156	3.82611e-05	0.000170007	0	0.000315319	0.00032321	0	0	0.000496338	0.000180621	0	0.00034782	6.7795e-05	8.88559e-05	0.000138782	0.000359326	0	0.000179419	0.000215175	0	0.000493983	0.000179303	0.000150941	4.78618e-05	0.000384294	0.000357642	0.000633571	0.000246352	0.00029321	0.000315726	1.11381e-05	0.00510217	0.000322032	0.000255693	0.000440644	0.000260682	0.000224239	0	0.000446571	0	0	0	0.000339772	0.000296655	0.000372323	0.000345745	0.000323178	0.000255965	0.000279181	0.000115072	0.000348784	0.000494953	9.27386e-05	0	0	0.000367873	0.000104038	0	0.00011967	0.000377205	0.000110473	4.87647e-05	0	0.000113518	0	9.20465e-05	6.89039e-05	0.000380264	0	5.54775e-05	0.000290186	5.64374e-05	0.000261642	5.42901e-05	0	0	1.52964e-05	0.000177669	0.000411729	0.000208963	0.000155733	0.000162536	0.00040839
6.68378e-05	0.000281422	0.00014662	0.000298828	0.000454462	0.000119311	0.000385564	0.000130554	8.33955e-05	0.000334887	0.00049804	5.67969e-05	0.000135685	0.000547649	0.000311379	6.2971e-05	0.000434115	4.65022e-05	5.29968e-05	0.000503834	2.19952e-05	0.000318736	0.00040128	0	3.0952e-05	0.000443125	0.000338445	0	0.000456794	0	0.00014568	0.000270997	0.000624373	0.00350567	0.000418133	0.000270473	3.24657e-05	0.000957072	0	0.000317951	0	0.00118207	0.000310851	0.00163058	0.000401606	0.000400431	0.000462491	0	0	0.000393341	0.000385745	0.000486603	0.000264661	0.000376514	0	0.000492457	0.000430156	0.000143201	8.61848e-05	0.000507682	0.00039839	0.000319662	0.000523649	0.000390621	0.000378976	0.00019284	0.000454961	0.000296165	0.000390437	7.89149e-06	0	0	0.000238007	0.000452861	0.000317964	1.92911e-05	0.000549937	0.000351435	6.98112e-05	0	0.000152448	0	0.000432867	0.000392207	9.42029e-06	0.000267299	2.50602e-05	0.000332906	0	0	0	0	0.000271627	0.000506695	0	0	0	0	5.36771e-05	6.58457e-06
0	0	0	0.000560937	4.85566e-05	0	0	5.77601e-05	0	0.000198071	0.000326486	0.000458195	0	0	0	0	0.000124459	0	0.000218541	0	0	5.58223e-05	0	0	0	4.30329e-05	0.000193587	0	0.000153561	0.000257731	0	0.000373606	0	0	0	0	0	0	0	0	0	0	0.000150791	0	0.000756521	0	0	0.000363649	0	0	0	0.000268355	0	0	0.000724557	0	0	0	0	0	8.39178e-05	0	0.000359912	0	0	0.000832862	0	8.68889e-05	0	6.95653e-05	0	0	0	0	0	0	0	0.000400222	0.000133444	0	0.000166727	0	0	0.000394838	7.62577e-08	0	0	0	0.000393755	0	0	0	0	0	0	0	0	0	0	6.20081e-05
8.60914e-05	0	0	0	0.000418569	0	0	0	0	0.000314715	0.000142079	0	0.000217388	0.00026706	8.6454e-05	5.43387e-05	0.000151631	2.56829e-05	0.000488854	0	0	8.43992e-05	0.0003664	0	0	0.000251516	0.000229073	0	0.000172327	0.000610947	0	9.58296e-05	0.000328298	0	0	0.000225054	0	0.000250827	0.000713318	0.000196095	0.000583883	0.000184996	0.000227969	6.49913e-05	7.63394e-05	0.00021537	0	0.000217835	0	0	0.000114268	0.000229132	0	0.000128001	0	0	0	0	0	0	0.000244017	0	0.000192774	0	0.000148541	0.000110549	0	0	0	0.000673046	0	0	0	0	0	0.000525701	0	0	0.000254329	0.00225052	0.000555844	0.00102039	0	6.65119e-05	0.000483685	5.98951e-06	0.000188879	9.36006e-05	0	0.00040039	0	0	0	0	0.000478569	0.000974857	0.000697627	0.00031082	0.000286412	0.000640434
0	0	0	0	0.000485925	0	0	0	0	0.000171506	1.66726e-05	0	0	0.000320947	0.000501568	9.58953e-06	7.70877e-05	0	0	0	0	0	0	0	0	0.000159879	0	0	0.000462844	0.000315711	0	0.000499099	0	0	3.97328e-06	0.000471776	0	0	0	0.0001269	0	0	0.000265552	0	0.000329965	0	0	4.62123e-05	0	4.74857e-05	0	0	0	0	0	0	0	0	0	0	0.000584944	0	0.000375312	0.000128528	0	0.000123657	0	5.82292e-05	4.76098e-05	1.87261e-05	0	0	0	7.78299e-05	0	9.32815e-05	0	0.000358837	0	0.000460959	0	0	0	0	0.00147317	0	0.000145348	0	0	0	2.03091e-05	0	0.000336528	0	0.000680859	7.77285e-05	4.63531e-05	0	0.00138407	0.000238921
0	7.87822e-05	4.64104e-05	0.000160771	0.000308795	0.000133189	9.20533e-05	0.000137552	0.000964376	0.000216818	0.000262979	2.57611e-05	0.000358007	0.000191794	0.000286639	4.83921e-05	8.1172e-05	0.000147574	0.000195643	0.000142505	0.000260901	0.000224403	4.78757e-05	0.000487114	0.000160701	0.000353305	0.000165373	0.000452733	0.000112187	0.000123353	9.00393e-05	0.000266588	0.000369991	0	0.000275481	0.00128693	0.00042087	0.000491283	0.000236951	0.000287033	9.80976e-05	0.000768676	0.000194342	0.00102449	2.38996e-05	0	0.000149688	4.74326e-06	4.22998e-06	0.000225577	0.000167695	0.000261093	0.000290268	0.000277389	8.09297e-05	0	0.000238475	0.000107875	0.000414041	0.000109405	0.000290488	0.000253381	0.000173643	0.000267943	0.000264444	0.000125532	0.000202318	8.61777e-05	0.000244022	0.000431822	0	7.14986e-05	0	4.89313e-05	0.000528801	9.8006e-05	0.000697947	1.23587e-05	0.000328254	0	0.000226409	3.65499e-06	0.000119349	0.000131152	0.000488404	0.000112742	0.000156205	0.000109724	0.000136507	1.54913e-05	0.000391345	0	0.000141695	0.000311866	0.000175895	0	0.000262871	0.000117526	0.000239636	0
0	0.000532844	0.000187113	2.46881e-06	0.000294766	5.93888e-05	0	5.87431e-05	5.00891e-05	8.15922e-05	0.000199701	5.57133e-05	0	0.000120436	1.90651e-05	0.000209074	4.75624e-05	0.000552186	0.000488914	0.000223973	0.00086091	0.000106188	0.000336298	0	0	0.000105371	0	3.57926e-05	0	0.000427426	0	7.36155e-05	0.000618163	0	0.000239577	0.000372104	0	0.000496969	0.000271438	9.49358e-05	0.000523275	0.00057754	6.09507e-05	0.000418264	0	0.00018664	0.000147487	1.73374e-05	0	0.000203523	7.04097e-05	0	5.58072e-05	0.000301477	0	0	0	0	0	0.000155352	0.000284303	1.37981e-06	0.000222064	0	0.000156774	3.23287e-05	0.000197696	6.7696e-05	0	0.000308932	0	0	0.000400972	8.02204e-05	0	0.000490151	0	4.73599e-05	0.000283547	0	0.000374431	6.48766e-05	6.62766e-05	4.32051e-05	0.000305375	0.000119406	0.00034657	0.000220187	0	0.000143683	0	0	0.000141132	0.000807069	0.000442481	9.85466e-05	0.000286609	0	0.000171901	0.000315658
0	0	0	0	0.000127075	0	1.59937e-05	0	0.00100823	0.000132028	8.93294e-06	0	0.000254081	0.000120191	0	0	0.000357745	5.70036e-05	0.000217278	0	0	8.58834e-05	0.000125247	0	0	6.78155e-05	0.000628058	0.00225017	0.000227941	0.000387253	2.8673e-06	0	0.000324992	0	0.000114359	0.000331786	0.00172976	0.000397294	0.000497501	5.47702e-05	0.000430992	0.0004746	0.000227002	0.000354578	0.000364059	0.000345362	4.26644e-05	0.000101732	0	0.000294408	0	6.92707e-05	0.000150061	2.47788e-05	0	0	0	0	0	0.000469668	2.46004e-05	0.000163943	1.19879e-05	0.000121441	0	0.000225698	0	0.000137751	0.000137544	0.000553271	0	0	0.000142057	0.000500865	0	0.00026429	1.74753e-05	0.000248912	0.000393453	0	0.000251584	0.000664702	0.000196248	0.000104568	0.000207616	0.000572466	0.000255716	0.000146213	0.000140158	0.000705517	0.000277712	0	0.000248921	0.000185156	0.000433531	0.0005347	0.000465994	0.000874843	0.000387135	0.000420798
6.6667e-05	0.000176048	1.39073e-06	0	4.01931e-05	0	1.78919e-05	0	0	9.1574e-06	4.82291e-06	0	1.20997e-05	2.69417e-05	4.67916e-05	0	8.30273e-05	0	0.000767007	0	0	1.09264e-05	0.000248073	0	0	1.41703e-05	5.68208e-05	0	2.00929e-05	0.000332425	0	4.91361e-05	0.000204982	0	8.21615e-06	0.000520517	0	5.24465e-05	0.000360148	1.33214e-05	0.000361853	1.75148e-05	2.17124e-05	5.15858e-05	3.02097e-05	0	0	0	0	0	5.64445e-05	0	4.41678e-05	1.37367e-05	0	0	0.00124973	0	0	0	0	1.82486e-05	0	0	4.20871e-05	3.73345e-05	1.3443e-06	0	0	0.000513935	0	0	1.22525e-05	0	0	0.000545402	7.88806e-05	8.84105e-05	0.000870734	0	0.000488821	0.000245489	0	0	0.000326946	0	0.000441049	3.44984e-08	3.35533e-05	0.000134457	0.000393459	0	1.27208e-05	0	0.000350647	0.000250048	0.000699038	0.000550112	0.000529835	1.18838e-05
0	0	0	0.000190971	0	0	0	0	0	0.000101878	0.000468434	0	0.000169722	0	0.00071924	0	0.000233796	8.01403e-07	1.4379e-05	0	8.28184e-05	0.000165014	9.00367e-05	0	0	0.000816839	0.000429156	1.5491e-05	0.000165366	0	0.000283506	0.000416032	0	0	0	0	0	0	3.97376e-05	0.000489559	0	0	0.000368298	0	0.000371916	0.000202163	0	0	0	7.05084e-05	7.9096e-05	0.000153902	9.42641e-05	0.000296087	0	0	0	0	0	0	0.00076887	0.000262153	0.000120041	0.000213737	0.000173827	6.23036e-05	8.10284e-05	5.22515e-05	0.000167446	0	0	0	0.000141182	5.08605e-05	0	4.71013e-05	0	0.000429302	0	0	0	4.14781e-05	0	0.000369718	0	0.000324201	0.000127309	0	0	0.000323812	0	0	0.000380999	0	0	0	3.70868e-05	0	0	0
0	3.11546e-05	0	7.14848e-05	0.000353217	0.00030303	0	0	0	0.000214096	0	0	0.000105723	6.96877e-06	0.000657648	0	0.000158804	0.000188209	0.000154348	0	0.000102214	0.000157619	0	0	0	0.000401195	0.00033095	0	0.000130606	0	0.000298757	0.000410669	0	0	0.000371031	0	0	0	0	0.000407785	0	0	0.000406499	0	0.00029669	0.000319767	0.000635368	0	0	0.000524329	0.000289861	1.74161e-06	0.000319055	0	0	0	0	0	0	0.000619677	0.000259425	0.000158483	3.77809e-05	0.000431048	0.000393483	8.05851e-05	0.000394041	0.000589631	0.000177529	4.12832e-05	0	0.00252639	0.000452944	0.000586123	0	0	0	0.000274533	0.000167798	0	0.000117533	0	0.000511761	7.13472e-05	0.000239583	0.000594919	0.000383119	0.000294409	0	0	0	0	0.000268308	0	8.266e-05	0	0.000168073	0	9.84238e-05	0.00099347
0	0	0	0	0.000303485	0	0	0	0	0.000184645	0	0	0	0	0	0	9.74523e-05	0	0.000278196	0	0	0	0	0	0	0	6.47207e-05	0	0	5.24733e-05	0	0	0.00046536	0	0	0.000773174	0	0.000594686	0.000649043	0	0.000115265	0.00116521	0	0.000520045	0	0	1.10726e-05	0	0	0.000415852	0	0	0	0	0	0	0	0	0	5.12005e-05	0	0	0	0	0	0	0	0	0	0.000141579	0	0	0	0	0	0.000242387	4.9016e-05	0	0	0	0.000305949	0.00107537	0	0	0.000315884	0	0.000380873	8.9384e-05	0	0.000340216	0	0	2.67166e-05	0	0.000197719	0.000388562	0	0.000563689	0	5.79157e-05
0	0.000510264	0.00178338	1.90609e-05	0.000386335	0.00022083	8.20254e-05	0.000380512	0.000758592	0.000306102	0.000400293	0.000260104	0.000324276	0.00038669	0.000264388	0.000532613	0.000291806	0.000168934	0.000288309	0.000488658	0	5.5449e-05	0.000316126	0.000236015	0	0.00040671	0.000174692	0.000595214	0.000325043	0.000353508	0.000435097	0.000199577	0.000284236	0	0.000480195	0.000292436	0.000851907	0.000368813	0.000547287	0.000247119	0.000387929	0.000487971	0.000277945	0.00061961	2.31173e-05	9.64085e-05	0.000347136	1.72822e-05	0	0.000420779	0.000257143	0.000327951	0.000167915	0.0001546	8.31872e-05	0.00111355	0.000494869	4.04297e-05	0.000335909	0.000187201	0.000184406	0.000137223	0.000217953	3.51219e-05	0.000276524	0.000428927	0.000172502	8.19745e-05	0.000170621	0.000575567	0	0.0105275	0.000611795	0.000138408	0	0.000305322	0.000353643	0.000236181	0.000533031	0	0.000175384	0.000877857	5.71464e-05	0.000369561	0.000557975	0.000390696	0.000387798	0.000374755	8.20866e-05	0.000381979	0.000527528	0	0.00035918	0.000898688	0.000485959	0.00049748	0.000574513	0.000723439	0.000728648	0.00104351
0	3.94201e-05	0	0	7.68594e-05	0	0	0	0	4.05445e-05	0.0001349	0	0	0.000128489	6.03619e-05	0	3.45118e-05	0	0	0	0	1.90441e-05	7.37192e-06	0	0	0.000181533	0.000135759	0	0	0	4.3594e-06	0.000219316	5.85418e-06	0	0	0	0	0	0	0.000296281	0	0	1.00206e-05	0.000240143	0	0	0	0	0	0.000174329	0.000457984	0.000116747	4.89543e-06	0.000115414	0	0	0	0	0	0	1.00686e-05	0	0.000199634	0.000127716	0.000244682	4.4009e-05	0	0	0	7.13358e-05	0	0	4.7527e-05	0	0	0	0	9.97816e-05	0	0	0	0	0	0.00082383	0	5.81835e-05	0	0	0	0	0	0	7.9433e-05	0	0	0	0	0	0	1.21023e-05
9.69216e-07	6.75368e-05	0	0.00111324	0	0.000177167	0.000489502	0.000236473	0	0	1.94856e-06	0.000243155	8.63092e-05	0.000106361	0.000155855	0.000132889	0.000352686	0	6.75285e-05	0.000100677	2.68906e-05	0.000402455	0	9.34649e-05	0.000135446	0	0.000392082	0	0.000164129	7.17102e-05	0	0.000152517	0	0	3.69083e-05	3.70653e-05	0.000125471	5.60108e-05	7.40744e-05	0.000171192	4.7865e-05	5.77059e-05	0.000295483	5.99844e-05	0.000545065	0	2.4131e-05	9.558e-05	7.9887e-05	2.68441e-05	0.000363673	0	0.00010769	0.000136297	0.000438112	4.89418e-05	0	0	0	3.63744e-05	0	0.000109075	6.05162e-06	0.000113477	5.4078e-05	8.10806e-05	4.11326e-05	0.000282038	2.61911e-05	0.000116583	0	0	5.1506e-05	4.82894e-05	0.000697182	5.70895e-05	0.000665529	0.000169734	0	0	7.30514e-05	0	5.22995e-05	0.000307192	0.000112664	0	5.13649e-05	1.32394e-05	0.000174187	5.22417e-05	9.32634e-05	0.000295545	0.000513603	0	4.3418e-05	7.3685e-05	0.00010649	0.000222226	7.86709e-05	6.58181e-05
5.70863e-05	0.000338264	7.44705e-05	0.000254365	0.000426807	0.000340268	0.000249516	0.000302359	0	0.000468265	0.000519887	0.000134935	0.000183356	0.000511705	0.000240068	0.000284092	0.000413873	0.000115949	0.000173399	0.000392862	0.000176408	0.000335631	0.000654781	0	9.02548e-05	0.000360405	0.000484594	0	0.00050986	0.000154561	0.00171156	0.000420134	0	0.000123422	0.000429622	0.00044618	0	0.000149242	0	0.000303951	0.000123193	0	0.000369916	0	0.000394743	0.000329728	0.000363531	0	0	0.000386163	0.000356325	0.000494196	0.000363693	0.000383805	0	0.00149195	0	0	0	0.000396859	0.000310726	0.000396197	0.000482581	0.000383546	0.00038731	0.000169615	0.000307572	0.000418132	0.000380547	0	0	0.0061214	0.000399566	0.000479343	3.42349e-05	0.000130336	0	0.00035951	3.06654e-05	0.000199377	1.42762e-05	0	0.000488305	0.000467824	0	0.000461576	0	0.000368058	0	0	0	0	0.000287773	0	4.19301e-05	0	0	0	0	0
0	0	0	0	0	0	0	0	0	0	0	0	0	0	0	0	0	0	0	0	0	0	0	0	0	0.000236436	0.000209474	0	0	0.000434085	0	0	0	0	0	0.000372562	0	0	0	0	0.000364102	0	0	0	0	0.000106918	0	1.33061e-05	0	0.000538287	0	0.000232877	0.000200958	0.000229741	0	0	0	0	0	0.00017027	0	0	0	0	0.00014664	0	1.83994e-05	0	0	8.72831e-05	0	0	0.000457926	0.000140178	0	0.00010246	0	0	0	0	0	0	0.000122921	0	0	0	1.41783e-06	0	0	0	0	0	1.50628e-05	0	3.33726e-05	0	0.000444636	0	7.26841e-05	0
3.54898e-05	0.000162579	0.000360057	0.000600606	0.000519717	0	0.000243605	9.13331e-05	0.000467509	0.000386206	0.000332199	2.08574e-05	0.00042558	0.000484106	0.00041171	0.00012226	0.000268552	6.23177e-05	0.000195348	0.000210258	0	0.000317554	0.000275398	6.37653e-05	0	0.000314948	0	0	0.000129256	0.000143388	3.87562e-05	0.00034802	0.000479144	0.00248899	0.000102362	7.14376e-05	0	0.000767482	0.000314313	0.000272153	7.76265e-05	0.000887427	9.16403e-05	0.00121181	0.000324355	1.82494e-05	4.63924e-05	9.73785e-05	0	0.000266953	2.77151e-05	0.000259407	6.87712e-05	0.000236379	0	0	0	0	5.40561e-05	5.10534e-05	0.000480905	1.39901e-06	0.000407958	0.000231374	0.000151424	0.00015521	2.31214e-05	6.78586e-05	0.000116497	0.000695274	0	0	0.000145633	0	0.000705848	0.000220949	0.00067112	0.000416384	5.53627e-06	0	0.000206133	0.000398491	0	0.000188896	0.00034234	0	0.000167894	6.87902e-05	0	0.000393333	0.000892866	0	7.45918e-05	0.000677143	5.0788e-05	2.06065e-05	0	0.000205443	0.000747743	0
2.15947e-05	0	0	0	1.64816e-05	0	0	0	0	7.84487e-05	0.00015224	0	0.000244953	0	0.000112049	0	9.37069e-05	0	8.47324e-05	0	0	1.56824e-05	2.1432e-05	0	0	2.68737e-05	0.000208447	0	0.000156217	3.94086e-05	0	2.49261e-05	0.00020699	0	3.42003e-05	0.000207283	0	0.000442863	0.0002116	0.000263386	6.51084e-05	0.000252493	1.42521e-05	0	8.3172e-05	0	0	0	0	0	0	0	0	0	0	0	0	0	0	0	0.000289976	2.55549e-05	0.000173495	9.7451e-05	0	0	0	0	0	0.000231666	0	0	0.000256137	0	0	0.000121262	0	7.45431e-06	0	0	0.000247666	4.37237e-05	0	0	0.000209136	0.00111776	8.30803e-05	5.02239e-05	0	0.000713521	0	0	0.000463775	0	0.000592408	0.000552226	0.000141311	0	0.000344644	0.000296856
0	0	0	0	0	0	0	0	0	0	0	0	1.87834e-05	9.40158e-07	0.000135444	0	0	0	0.0004115	0	0	0	0	0	0	0	0.000241613	0	2.31139e-05	0	0	0	0.000535781	0	0	0.000306062	0	0.000538246	0.000874125	0	0	0.000686059	0.000227932	0.000649864	8.8964e-05	0	0	0	0	3.30914e-05	9.14835e-05	0	0	0	0	0	0	0	0	0	0	5.14257e-05	0	2.86398e-05	0	0	0	1.70705e-05	0	0.000269985	0	0	0	0	0	0.000382211	0.000830645	6.06854e-05	0.000479446	0	0.000486464	0.00146621	0	0	9.44921e-05	6.12927e-05	0	0	0.000113525	0.000896152	9.23801e-05	0	3.89749e-05	0	3.82899e-05	0.000686933	0.000415181	0.00057576	0	0.00096653
8.50305e-05	4.26108e-05	0	0.000165795	0.000433362	0	3.38283e-05	3.43025e-05	0	0.000453819	0.00039789	1.3295e-05	0.000357	0.000164377	9.49313e-05	0	0.000269922	0	5.38179e-05	0	0	0.000340327	0	0	0	0.000171909	0.000190629	0	9.87264e-05	0	0	0.000207828	0.00064092	0	0	8.17518e-05	0	0.000641176	0.000170264	0.000154435	0	0.00056983	0	0.000744968	0.000459147	0.000412626	0.000323572	0	0	0	0.000423893	0.000440288	6.52047e-05	0.000135211	0	0	0	0.000805625	0	5.75479e-05	0.000116443	0	0.000339307	9.13029e-07	3.93259e-05	0.000340566	0	0.000210619	0	0.000123541	0	0	0.000772857	0.000300965	0	0.000196521	0.000339938	0.000222098	0	0	0	0.000494771	0.000157567	5.33996e-05	6.4132e-05	0	5.88941e-05	0.00021111	0	0.000490015	0.00102296	0	0.00021087	0	0.000122064	8.90779e-05	0.000146549	0.00207091	0.000401728	1.26098e-05
0	1.62692e-05	0	0	0.000324633	0	0	0	0	0	0.000361508	0	0	0.000120845	0.000121026	5.77163e-05	0	0	0	0.000131019	0	0	0	0	0	0.000190686	0	0	0	0	0	0	0.000935474	0	0	0.000230898	0	0.000148955	0	0	0	0.000731566	0.000293367	0.000623597	0.000461971	0	0	0	0	0	0.000120828	6.34345e-05	0	0	0	0	0	0	0	0	0.000165245	0.000521821	0.000243681	0.000141871	0	0	0	0.000519647	0	0	0	0	0	0	0	0	0.000181799	0	0	0	0	0	0	0	0	0	0	0	0	0	0	0	0	0	0	0	0	0	0	0
0	0	0	0	0	0	0	0	0	0	0.000238819	0	0	0	0.000509586	0	1.95409e-06	0.000289224	0.000477742	0	0	5.04882e-05	4.19558e-06	0	0	0	0.000148343	0	7.19158e-05	0.000244701	0	0.00019282	0.000403358	0	0.000429787	0.000883391	0	0.000500648	0	0.000231451	0.000282927	0.000345159	3.22131e-05	0.000224372	9.44634e-05	0.000256908	0.000521185	4.04162e-05	0	9.87652e-06	0	0.000162917	0.000423861	1.22885e-05	0	0	0	0	0.00100351	0.000545571	0.000173428	5.5084e-05	0.000208308	2.80748e-05	0.000250825	0	0.000394859	8.96545e-05	0.000358835	0	0	0	0.000548168	0.000339671	0	0.000259265	6.95757e-05	0.000198426	0.000183121	0	0.000509746	0	0.00011188	0.000222269	0.000241274	0.0004797	0.00029039	0.00040394	0	0	0	0	0.000320508	0	0.000294253	0	0	0	7.1937e-05	0
0	0	0	0	0.000347361	0	0	0	0	0.000242114	0.000104325	0	0.00019565	0.000253432	2.13947e-06	0	4.80978e-05	0	0	0	0	0	5.99687e-05	0	0	0.000166288	0	0	2.29064e-06	4.56434e-05	0	0.000149165	0.000549515	0	0	7.53459e-06	6.45073e-05	0.000871086	0.000512643	0	5.60917e-05	0.00117273	0	0.00096016	0	0	0	7.79011e-07	0	0	8.44356e-05	0	0	0	0	0	0	0	0	4.73043e-05	0	0	8.86935e-06	0	0	8.0632e-05	0	1.77598e-05	0	0	0	0	0	0	0	0	2.14788e-05	1.72671e-05	0	0	0	0.000681846	0	5.28283e-05	0	0	9.64408e-06	0	0	8.28032e-05	0	0	0	0	0.000975809	0.000297361	0.000164929	6.99928e-06	0.000388303	0
0.000174018	0	0.000230392	0	0.000474687	0	0	0.000122496	0	0.000502502	0.000512139	0	0.000523925	0.00046607	0.00018363	4.01362e-05	4.20946e-05	8.47431e-05	5.14373e-05	0.000576756	0	0	0.000107233	0	0	0	0	0	0.000400236	0.000202668	0	0.000496546	0	0	0.000100871	4.38253e-05	0	6.08319e-06	0.000116378	0	0.000176467	1.70228e-05	0	0	8.97991e-05	6.81737e-05	7.03827e-05	0	0.00191906	2.70135e-05	0	0.000406042	1.80526e-06	1.56501e-05	0	0	0	0	0	8.76824e-05	0.000152948	3.64424e-06	0.000342345	0.0001191	0	6.81785e-05	0.000100062	0	0.000120117	0.000948254	0	0	0.000231521	0	0	6.95469e-05	0	1.30243e-05	0	0	3.92742e-05	6.44881e-05	0	0.000173277	0.000148929	0	7.39992e-05	3.17757e-05	0.000242799	0.000127449	0	0	5.79845e-05	0	0.000166865	0	0.000531271	0	5.31203e-05	1.97868e-06
0	4.64132e-05	0	0	0	0	0	0	0	0	9.89838e-06	0	0	0	1.26225e-05	0	1.69938e-06	0	8.51592e-05	0	0	0	9.0608e-06	0	0	0	8.75799e-06	0	0	0	0	1.69256e-05	0	0	0	0	0	0	0.00033631	1.31913e-05	0	0	1.79221e-05	0	0	8.58489e-05	0	0	0	0	1.16141e-05	2.9637e-05	3.19856e-05	0	0	0	0	0	0	3.03324e-05	7.12803e-05	3.52473e-05	3.90425e-05	3.284e-05	7.27136e-05	0	0	4.16245e-06	2.81941e-05	0	0	0	0	0	0	0	0	5.08308e-05	0	0	0	0.00272184	5.38205e-06	1.56125e-06	0	0	0	0	0	0	0	0	1.6149e-05	2.89386e-06	0	0.000383386	0	0.000675526	0	0
0	0	0	0	0	0	7.55542e-05	0	0	0	0	0	0	0	0.000526352	0	0.000236479	3.80801e-05	0	0	0	0.000368361	0	0	0	0	0.000234098	0	0.000120954	0	0	0.000457262	0	0	0.000652469	0	0	1.89267e-05	0	0.000453566	0	0	0	0	0	0.000364487	0.000399944	0	0	2.69695e-05	0.00034595	0	0.000383677	0.000177609	0	0	0	0	0	0.000484773	1.34725e-05	0	0	0	0.000539028	0	0.0008128	0.000413048	0	0	0	0	3.6515e-05	0.00062821	0	0	0	0.000336071	0	0	0	0	0	0.000405306	0	0	0	0.000176535	0	0	0	0	0	0	0	0	0	0	0	0
0.000210647	7.58992e-05	0	0	5.92631e-05	4.85715e-05	6.02051e-05	2.11011e-05	0.000254301	6.29767e-05	5.75848e-05	5.67996e-05	0.000221349	1.25771e-05	6.62205e-05	7.67409e-05	8.68254e-05	0.000211205	5.85461e-05	6.09138e-05	0	4.70287e-05	0.000118075	0.000158247	0	0.000105563	0.000126992	6.12038e-06	5.1961e-05	3.6456e-05	3.86247e-05	4.56882e-06	0.000436538	0	0.000268961	0.000234265	0	0.00102869	2.80231e-05	5.5223e-05	1.63425e-05	0.00142372	8.15388e-05	0.0018195	3.42801e-05	0.000133519	0.000160336	6.50916e-06	5.83957e-05	0.000107967	9.8288e-05	4.30183e-05	0.000114199	8.59837e-05	4.48772e-05	0	0	0	0	6.90979e-05	0.000108363	5.40181e-06	5.21131e-05	0	3.23389e-05	7.67627e-05	0.000148958	4.79405e-05	3.50711e-05	3.21998e-05	0.00154186	0	0.000108545	0.000120161	9.45708e-05	4.0841e-05	0.000319735	9.84701e-05	1.57648e-05	0	8.03043e-05	0	0.000138924	0.000101223	9.36976e-05	0.000164875	1.16988e-05	0.000135852	2.22911e-05	3.99484e-05	0.000280572	0.000161604	8.12946e-05	8.818e-05	9.00353e-05	0.000136377	7.32582e-05	2.95395e-05	0	0.000130247
0	0	0	0	0.000483046	0	0	0	0.000285623	0.000350281	4.48917e-05	0	0.000143336	0.000178615	0	0	0	0	0.00058921	0	0	0	0	0	0	0.000234995	3.24006e-05	0	5.4093e-05	0	0.000384425	1.50876e-05	0	0	0.000247125	0.000695959	0	0	0	0.000134033	0	0	7.13059e-05	0	5.62982e-05	7.6121e-07	0	0	0	9.76098e-05	0	8.79773e-05	0	0.000101514	0	0	0	0	0	0	8.23467e-05	6.40226e-05	8.59573e-05	0.000172538	0	4.58325e-05	0.000183953	0	0	0	0	0	4.36014e-05	0	0	0.000247692	0	0	0.00237844	0	0.000448989	0	0.00010696	0	0	0.000232057	0	0	0	0	0	0	0.000428681	0	0	0	0	0	0	0
0	0	0	0	0.000290014	0	0	0	0	0.000205119	0.000243613	0	0	0	6.60019e-05	0	0	0	0.000602163	0	0	0	0	0	0	0.000206782	0	0	0	1.67147e-05	0	0	0	0	0	0	0	4.52991e-05	0	0	7.09511e-05	0	0	0	0	0	0	4.44481e-05	0	0	0	0.00010178	0	0	0	0	0	0	0	0	5.72497e-05	0	0	6.73194e-05	0	8.6087e-05	0	0	9.84326e-05	0.000626741	0	0	0	0	0	0.000757773	0	0	0.000655413	0	0.000945163	0	0	0	0.000278803	0	0.000383613	0	0.000158154	0	0.000209539	0	0	0	0.001332	0	3.80789e-05	0	0	0
2.10101e-05	0	0	0	0	0	7.25438e-05	0.000116518	0	0	0.000110841	9.20166e-07	0	6.70721e-06	0.000116566	1.96805e-05	3.28962e-05	0	0.000113406	0.000149987	0	0	0.000207524	0	0	0	2.48126e-05	0	5.16342e-05	0.000117771	0	0	0.000180497	0	0.000369167	0.000262007	0	6.71648e-05	0.000651974	0.000309092	9.45315e-05	0.000179506	7.37528e-05	1.10179e-05	6.65927e-06	0.000298846	0.00027847	5.93784e-06	0	0.000140344	0	0.000178164	0	0.000245915	0	0	0	0	0	0.000500309	0.000314833	1.08113e-06	0.000206282	0	0	0	0.000451615	0	5.80729e-05	0.000345911	0	0	0.000202467	0.00055404	0	6.69391e-06	0.000154844	0	0	0	0.000150989	0.000650015	0.000453934	0	0.000659049	2.79933e-05	0.000124789	0.000195463	3.43031e-05	0.000723643	0	0	0	0	0.000342097	0.000541066	4.53835e-05	0.000213622	0.000476947	0.000204766
0	0	0	0	0.000275931	0	0	0	0	0.00026903	0	0	0	0	0	0	0	0	0.000118945	0	0	0.000115637	2.17006e-05	0	0	0.000344039	0	0	3.61225e-06	0	0	0	0	0	0	2.53842e-05	0	0	0	0	0	0	0.000418272	0	0	0.000124923	5.08205e-06	0	0	0.000121298	0.000198247	0	8.91875e-05	1.95002e-06	0	0	0	0	0	2.87274e-05	0	0	0	0	0.000141854	0	0	0	0	0.000894327	0	0	4.0746e-05	0	0	0	0	0	0	0	0	0	0	0	0.000960159	8.61305e-05	5.79502e-05	3.69324e-05	6.71347e-05	0	0	0	0.000669318	0	4.24296e-06	0	0.000551932	0	5.15798e-05	0
0	0	0	0	0	0	9.37659e-05	0	0	0	0	0	0	0	0	0	0	0	0.000743799	0	0	0	0	0	0	0	0	0	0	9.80153e-05	0	0	0.000147592	0	1.06115e-05	0	0	0.000430225	0.000111875	0	6.16981e-05	0.000474086	0	4.04426e-05	0	3.13833e-05	0.000212541	0.000387665	0	0	0	0	0	4.92342e-05	0	0	0	0	0	7.66882e-05	0	0	0	0	0	0	0	0	0	7.25367e-05	0	0	0.000239887	9.43224e-05	0	0	0.00143071	0	0.000702547	0	0.000755378	3.56901e-05	1.04803e-06	0	8.66346e-05	2.69955e-05	1.48802e-05	0.000129751	0.000560482	0.000413033	0.000903106	0	0	0	0.000378313	0.000311723	0.000412577	0.00101943	0	0
0	0	0	0	0.000138572	0	0	0	0	0.000356428	0.000128656	0	0	0.000432644	0.000152261	2.0067e-05	0.000284512	0	0	0.000393646	0	0	0	0	0	0.000833652	0.000342191	0	0.000123224	5.5926e-05	0	0.000122521	0	0	0.000425165	0.000569942	0	0	0.000396311	0	8.89845e-05	0	0	0	3.14175e-06	0.000349297	0	0	0	0.000172619	2.05599e-05	0.000250116	0	0	0	0	0	0	0	0	0.000216685	0.000382727	0	0.000145604	0	0.000149642	0	0	0.000525859	0	0.000166736	0	0	0	0	0	0	0.000238017	0	0	0	0	0	0.000341541	0	0.000158529	3.29329e-05	6.09566e-06	0	0.000255493	0	0	2.3277e-05	0	0	0	0	0.000898725	0	6.60755e-05
0.000153186	0.000258772	0.000382004	0.000184721	0.000325792	0	0.000102024	0.000159575	6.87874e-05	0.0003272	8.93695e-05	0.000245696	0	0.000268138	7.56439e-05	0.000235798	0.000303562	0.000219561	0.000528885	0.000113698	0	0.000256428	4.79493e-05	0.000221399	0	0.000204162	0.000462571	0	0.000303572	0.0001822	0.000217431	0.000102834	0.000138521	0	0.000405985	0.000203526	0.000274279	0.000133467	0.000459198	0.000143544	0.000311602	0.000130723	0.000309418	1.8796e-05	0.000424699	0.000532465	0.000248957	0.000325684	0	0.000645634	0.00011953	0.000247681	0.000114686	0.000211409	4.67307e-05	0	0	0	0.00599849	0.000306074	6.12826e-05	0.000391996	6.78717e-05	0.000214662	0.0002293	0.00040189	0.000275919	0.000132312	0.000394023	0.0006794	1.72752e-05	0	0.000292349	0.000458599	0	0.000260254	0.000111119	0.000295464	0.000858464	0	0.000333717	0.000439672	0.000320209	0.000208257	0.000198457	0.000204497	0.000237235	0.000632281	8.04809e-06	0.000386511	0.000363631	0.000199051	0.000207197	0.000381874	0.000167177	0.000429049	0.000343501	4.21688e-05	0.00026994	0.000773062
0	0.000107146	0.000820837	0.000118982	0.000262787	0	8.54347e-05	0.000272272	7.21137e-05	0.000172535	0.000257477	0	0.00072212	0.000216779	0.000237695	9.09581e-05	0.000272609	0.000462952	0.000408393	0.000144961	0	0.000381019	0.000466088	7.52229e-05	0.00298238	0.000228864	0.000353716	0	0.000348125	0.00049138	8.79535e-05	0.000400724	0	0	0.000237564	0.000412113	0	0.00049264	9.07814e-05	0.000303392	0.000645504	0.000971178	0.000119071	0	0.000340843	0.000373234	0.000114944	0.000223221	0	0.000370998	0.000359855	0.000158597	0.000402074	0.000353382	2.89581e-05	0	0	0	0	0.00025723	0.000333987	0.000176429	0.000122634	0.000300624	0.000347949	0.000207183	0.000133215	0.000337455	0.000550556	0.00146676	0	0	0.000210148	0.000342678	5.16968e-05	0.00034977	0.000181299	0.000142136	0.000410669	0	0.000314956	3.00909e-05	0.000300635	0.000402034	0.000158899	0.000262372	0.000553149	0.00026781	1.19729e-05	0.00014559	0.000509454	0	0.000300735	0.000319719	0.000528734	7.18323e-05	0.00101458	0.000234742	0.00110569	2.81936e-05
0	0	0	0.000194396	0.000512181	3.87895e-05	0.000209201	8.64679e-05	0	0.00041822	0.000335353	0	0.000903637	0.000648028	0.000304109	0	0.000386109	0.000323521	0.000220023	0.000672874	0	0.000341775	8.46355e-05	0	4.82894e-05	0.000348648	0.000203696	0	0.000602953	7.36614e-05	0.000747752	0.000461941	0	0.00327216	0.000571196	0.000330159	0	0	0	0.000243228	0	0	0.000366139	0	0.000419903	0.000181748	0.000515771	0	0	0.000531955	0.000409659	0.00036737	0.000163373	0.000311778	0	0	0	0	0	0.000287024	0.000391377	0.000325688	0.000468888	0.000253659	0.000262589	0.00023411	0.000504953	7.39302e-05	0.000252989	0	0	0	0.000645784	0.000380379	0	0	0	0.000399345	1.48872e-05	0	0	0	0.000676292	0.000293062	0	0.000116166	4.36527e-05	0.000401532	0	0	0	0	0.000401032	0	0	0	2.62511e-05	0	0	0
0.000179635	0.000249509	0.000533431	0.000407599	0.000147996	0.000400254	0.000246062	0.00026857	1.84986e-05	0.000248787	0.000151546	0.000144074	0.000219349	0.000274368	0.000289778	0.000384419	0.000478815	0.000135849	8.95905e-05	0.000613138	0.00020229	0.000417926	0.000254801	0.000284796	8.66881e-06	0.000253032	0.000443006	0	0.000399036	0.000236286	0.000548025	0.000328745	9.37927e-05	6.09515e-05	0	2.7759e-05	0.000238687	2.28361e-05	0.000237586	0.00039675	0.000255277	0.000137468	0.000324841	7.21867e-05	0.000304976	8.94815e-05	8.19979e-05	0	0.000125719	0.000151584	0.000366276	0.000231313	0.000368408	0.000417806	0	0.000992349	0.00059484	0.000720612	0.00054742	3.88556e-05	0.000235569	0.000374037	0.000321457	0.000294345	0.000300926	0.000771333	0	0.000292739	0.000248618	0.000334723	0	0	0.000261789	6.02183e-05	0.000217482	8.09531e-05	1.98041e-05	0.000313099	0	0.00454901	1.0202e-05	0.000276664	6.0531e-05	0.000355929	0.000119759	0.000231607	0.000112393	0.000214617	0.000101753	0.000396608	0.000328658	0	0.000189913	0.000164252	0.000176883	0.000210264	0.0002479	0.000531827	0.000154776	0.000813987
0	0	0	0	0	0	0	0	0	0	0	0	0	0	0	0	0	0	0	0	0	0	0	0	0	0	0	0	0	0	0	0	0.00026327	0	0	0	0	0.00196192	0	0	0	0	0	0.000834804	0	0	0	0	0	0	0	0	0	0	0	0	0	0	0	0	0	0	0	0	0	0	0	0	0	0	0	0	0	0	0	0	0	0	0	0	0	0	0	0	0	0	0	0	0	0	0	0	0	0	0	0	0	0	0	0
4.59154e-05	0.000132136	0.000485301	0.000148169	0.000503203	0	6.70141e-05	5.14439e-05	0	0.000476731	0.000472152	0	0.000101455	0.000459756	0.000340207	0.000456332	0.00050685	0.00029727	0.000442419	0.000249751	0.000652647	0.00058581	0.00013971	0	0.000482945	0.000459493	0.000546971	0.000223723	0.000531	0	0	0.000392575	0.000289176	5.39017e-05	0.000349721	0.000358987	0	0.000153605	0	0.000110833	2.62114e-05	0.000245664	0.000590301	7.95302e-06	0.000336063	0.000141721	0.000394245	0	0	0.000443466	0.000393112	0.000455816	0.000559582	0.000208733	0	0	0	0	0	0.000355628	0.00040779	0.0005491	0.000448089	0.000507894	0.000355118	7.08579e-05	0.000185776	0.000477447	0.000457176	0.000599286	0.000277153	0	0.000241458	0.000605977	0	0.000244204	0.000184044	0.000197308	0.000369497	0	0.000533153	0	0.000790636	0.000363418	0	0.000260299	0.000395512	0.000450687	0	0	4.01669e-05	0	0.000391999	0	0	0	6.68191e-05	0	0	0
0.000125769	0	0	1.45017e-05	0.000139959	0	0.000181357	0	0	7.96976e-05	3.57062e-05	0	7.69523e-05	7.86385e-05	6.3889e-06	7.74143e-05	5.12572e-05	7.98737e-05	0.000698405	0	0	2.40618e-05	0.000270073	0	0	0.000177083	0.000215524	0	0	3.16168e-05	0	0	0.000679859	0	0.00019708	0.000372661	0	0.000439649	0	0.000120058	3.89276e-07	0.000584488	0	0.000459047	0.000112748	6.71413e-05	2.13258e-05	2.41682e-05	0	1.4969e-05	1.58347e-05	0.000134221	2.1298e-05	5.94539e-05	0	0	0	0.0010763	0	3.34584e-05	8.42317e-05	9.69708e-05	0.000116595	0	0.000307065	7.44078e-05	0	0	0.000280305	0.0006991	0	0	0.000194298	0	0	0.000940521	0.000340201	0	0.000812454	0	0.000704265	0	0.000126285	2.75127e-05	2.91082e-05	0	0.000405791	8.72425e-05	0	0	0.000298915	0	7.19235e-05	0	5.53442e-05	0	0.000915309	0	0.000139378	0
0	0	0	0.000586775	0	0.00043974	0	0.000486218	0	0.000114153	0.000111089	0.000591846	0	0	0.000235997	0	0	0	0	0.000449644	0	0.000130213	0	0	0	9.98272e-05	0	0	0.000433407	6.02066e-06	0	0.000236812	0	0	0	0	0	0	1.82148e-06	3.61253e-05	0	0	0	1.06389e-05	0	0	5.78509e-06	7.34674e-06	0	0	0	0.000183903	0.000283917	0	0.000833934	0	0	0	0	0	0.000137662	0.000294459	0.00037775	0.000181495	0.00021699	0	0	0	0.000543642	0	0	0	0	2.03802e-05	0	0	0	4.81849e-05	0	0	0	3.25455e-05	0	4.82381e-05	0	0.000406058	0.0003541	0	0	0	0	0	0.000275852	0	1.40471e-05	9.01104e-06	0	0	0	0
0	0.0002734	0	0.000216565	0.000256493	0	0.0002589	9.62489e-05	0	0.000338857	0.000359879	0	0.000229116	0.000287709	0.000333118	0.000257744	0.000497475	0.000253488	0.000245645	0.000858449	5.5121e-05	0.000451402	0.000337568	0	7.98842e-05	0.000457595	0.000437248	7.33822e-05	0.000194916	0	0.000310542	0.000163168	0.00041481	0	0.000322381	0.000247723	0	0	0	0.000521104	0.000125918	0.000201493	0.000326596	0.000195072	0.00024374	0.000417682	0.000475704	0	0	0.000283583	0.000371377	0.000327481	0.000475247	0.000552069	0	1.09633e-06	0	0.00018748	4.93504e-05	0.000354614	0.000512518	0.000361219	0.000262338	0.000263814	0.000628138	0.000513002	0.000330169	0	0.000491038	0.000361355	6.3783e-05	0.00661751	0.000346618	0.000436503	0	0.000166386	0	0.000444765	0	0	2.97994e-05	0	5.80809e-05	0.000416357	0.00035647	0.000314415	0.000197207	0.000244575	0	0	0.00118891	0	0.000346737	0	0.000354334	0	0.00037342	0.000416431	0.00028798	0.000753161
0	0	0	0	0	0	0	0	0	0	0.00018237	0	0	0	0	0	0	0	0	0	0	0.000228929	0	0	0	0	2.97325e-05	0	0	0	0	0	0	0	0	4.08715e-05	0	0	0	0.000325196	0	0	0	0	0	0.000104902	2.67959e-05	0	0	0.00036642	0.000420845	0.000197477	0.000117048	0.000787409	0	0	0	0	0	0	9.47497e-05	0	0.000155092	0	0.000297201	0	0	0	4.3452e-05	0	0	0	0.000291571	0	0	0	0	1.81379e-05	0	0	0	0	0	0	1.09593e-06	0	0	0.000486216	0	0	0	0	0	0	0.000662296	0	0	0	5.27708e-05	0
0	0	0	0	0	0	0	0	0	0	0.000208048	0	0	0	0	0	1.5329e-05	0	0	0	0	0	0	0	0	0	0.000434973	0	0	0	0	0	0	0	0	0	0	0	0	0.000268697	0	0	0.000363554	0	0.000309008	0	0	0	0	0	0.000358438	0.000596702	0.000386927	0.000167436	0	0	0	0	0	0	0	0.00044858	0	0.000161231	0	0	0	0.000464479	0	1.0783e-05	0	0	0	0	0	0	0	0.000547805	0	0	0	0	0	0.000367296	0	0	0	0	0	0	0	0	0	0	0	0	0	0	0	0
0	4.985e-05	0	0	0.000268819	0	0	0	0	0.000481817	0.000150102	0	0.000105541	0.000304722	0.000228551	7.87221e-05	0	0	0	0	0	0	0	0	0	0.000189072	0	0	0.000155941	0	0	0.000300408	0	0	0	0	0	0	0	0	0	0	0.000217091	0	0.000197116	0	0	0	0	0	0	7.70848e-05	0	0	0	0	0	0	0	0	2.35952e-05	0.000734044	4.98855e-05	8.95213e-05	0	0	0	0.000161297	0.000145997	0	0	0	0	0	0	0	0	0	0	0	0	0	0	2.23481e-05	0	0	0	0	0	0	0	0	0	0	0	0	0	0	0	0
0	0.000574684	0.00176608	0.000162997	0.000321211	0.000186175	0.000175154	0.000346208	0.000560303	0.000300519	0.000362234	0.000283837	0.000287508	0.000318587	0.000181899	0.000287903	6.83541e-05	0.000351057	0.000370929	0.000233549	6.35683e-05	0.000152816	0.000503092	0.000659314	0	0.000485012	0.000213011	0.00118295	0.000180556	0.000419516	0.000494498	0.000379706	0.000268731	0	0.000233322	0.000367934	0.000889398	0.000166818	0.000325334	0.00013383	0.000374837	0.00044536	2.02232e-05	0.000254034	0.000259266	0.000138633	0.000136469	0.000113746	0.00546699	0.000370363	7.64032e-05	0.000372655	0.000183068	0.000164282	5.99199e-05	0.00122749	0.00106104	0.000173875	0.000944197	0.00023667	0.000272256	0.000199271	0.000365361	0.000226697	0.000258844	0.000342499	8.47891e-05	0.000232748	0.000422929	0.000765714	0	1.35197e-05	0.000450878	0.000350732	7.36376e-05	0.000545689	0.000222178	0.000339785	0.00102171	0	0.000313853	0.000224696	0.000250647	0.000214449	0.000444148	0.000375494	0.000309648	0.000411564	7.76383e-05	0.000345291	0.000312813	0	0.000236576	0.00128973	0.000670382	0.000524908	0.000500607	0.000377511	0.000308104	0.000702579
0.00021256	0.00037591	0.000817669	0.000190405	7.51995e-05	0.000272933	0.00028315	0.000246176	0	0.000162458	0.000345727	1.56147e-06	0.000109909	0.000289868	0.000464817	0.000379953	0.000208106	1.27895e-05	0.00054448	0.000341127	0	0.000396295	0.000395385	0.000172268	0	0.000159275	0.000279049	0	0.000317276	3.88572e-05	0.00106943	0.000365478	0.000194117	0.0001176	0.000209926	0.000237515	0.000182394	0.000113552	0.000146591	0.000456661	1.55292e-05	5.3961e-05	0.000360032	0.000148708	0.000408573	0.000386598	0.000153319	0	0	0.000183634	0.000167731	0.00036414	0.000486667	0.000254091	5.09001e-05	0.000694147	0	0.000147384	0	0.000287765	0.000521807	0.000313443	0.000176458	0.000442663	0.000307894	0.000252559	0.000240782	0.000493022	0.000376826	0.000227284	0	0.00781338	0.00031194	0.000365743	0.000218549	0.000252446	6.51192e-05	0.000481855	0.000818448	0.00038042	0.000278668	0	0.000347182	0.000287824	0.000112505	0.000340237	4.24089e-05	0.00028685	8.77104e-05	0	0	0	0.000185813	0	9.08847e-05	5.96489e-05	5.51866e-05	9.1207e-05	0	0.000343199
0.000109828	0	0	2.23591e-05	9.50567e-06	0	6.55925e-05	4.28452e-06	0	0.000109573	0.000125482	1.88242e-05	0.000560515	0	0	5.9019e-05	0.0003146	0.000189623	0.000217441	0.000345559	0	0.000282291	0.000745701	0	0	0.000127856	0.000357633	0	0.00014493	9.17538e-05	0	0	0.000331462	0	0.000349082	0.000275301	0	0.00104495	0.000596504	0.000196467	0.000151492	0.000223791	0.000365129	0.000696765	0.000336039	0.000342947	0.000150977	4.5441e-05	0.00355548	0.000134581	0.000195432	0.000360782	0.000264232	0.000140577	0	0	0	0	0	4.21666e-05	0.000120413	0.000223359	0.000244748	0.000257899	0.000170122	0.000193197	0.000336816	0.000272426	0.000231612	0.000534363	0	0	0.000579961	0	0	0.00026793	5.28201e-05	0.00020657	0	0	0.000259202	0.000822067	0.00016561	0	0.000483912	0.00026181	0.000535214	0.000516712	0.000197213	0.000200979	0.00014626	0	0.000318071	0	0.000115886	0.001203	0.000243768	0.000986574	5.92734e-05	0.000856998
5.50617e-05	0.000222117	0.000448115	0.000128438	0.00030432	0.000260371	0.000142883	0.000113679	0	0.000388925	0.000436177	2.47723e-05	0.00036491	0.000518779	0.000466677	0.000323014	0.000454839	0.000349551	0	0.000404015	0	0.000422951	0.00033749	0	0	0.000489771	0.000379643	0	0.000514029	0.00032791	0.000214301	0.000550169	0.00045664	0	0.000595831	0.00046367	0.000166455	0.00105869	1.26193e-05	0.000328221	0.000466349	0.000579177	0.000325785	0.00140536	0.000512202	0.000353084	0.000578067	5.86743e-05	0.00534163	0.000198799	0.00031083	0.000528999	0.00050414	0.000388837	2.91231e-05	0.00073184	0	0	0	0.000458572	0.00018444	0.000312719	0.000488974	0.000272186	0.00042562	0.000405834	0.00052543	0.000251643	0.00057097	0.000988518	0	0	0.000494701	0.000268332	0	0	0.000396215	0.000428322	0	0	0	0	0.000149823	0.000414733	9.74837e-05	0.000476742	0.000183806	0.000438234	0.00021473	1.96208e-05	4.08453e-05	0.000104207	0.000443149	0	0.000649963	0	0.000438026	4.43095e-05	0.0002074	0.000117988
0	0	0	0	0	0	0	0	0	0	0	0	0	7.16847e-05	8.93309e-05	0	0.000538087	0	0	0	0	0.000351516	0	0	0	0	0	0	0	0	0	2.71612e-06	0	0	0	0	0	0	0	0.000130085	0	0	7.32867e-05	0	0	2.91716e-05	0	0	0	0	0.000152819	0	0	0	0	0	0	0	0	0	0	0.000425942	0	0	0	0	0	0.000784803	0	0	0	0	0	0	0	0	0	0	0	0	0	0	0	0	0	0	0	0	0	0	0	0	0.000106288	0	0	0	0	0	0	0
0	0.000148347	0	0.000158135	0.000481344	0.000299206	0.000107923	0.000295766	0.000331672	0.000553781	0.000493866	0.000110477	0.000417469	0.000503326	0.000528359	0	0.000572059	0.000450001	0.00057407	0.000200218	7.81026e-06	0.000258915	0.000268315	0.000285719	0	0.000557654	0.000487684	2.63178e-05	0.000642075	0.000220039	0.000491728	0.000383315	0.00026417	0	0.000649627	0.000488412	0	0.000473825	0.000189782	0.000394235	0.00024736	0	0.00049199	0.000286147	0.000468533	0.000585177	0.000490769	6.54569e-07	0	0.000587946	0.000534262	0.00040204	0.000178296	0.00031084	4.64799e-05	0.000458779	0	0	0	0.00046696	0.00054863	0.000443119	0.000546771	0.000508315	0.00013574	0.000368559	0.000566479	0.000579409	0.000637813	0	0.0058362	0	0.000270825	0.000627409	0	0.000393857	0	0.000668843	0.000801423	0	0.000472509	0.000160865	0.000253702	0.000560162	0	0.000655906	0.000567155	0.000576955	0	0.000661139	0.000125136	0	0.000239553	7.35727e-05	4.84631e-05	0.000453886	0	0	0	0
0	3.00048e-05	0	0	3.35092e-05	0	0	0	0	7.12325e-05	0.000101143	0	0	1.47942e-05	0	0	0.000233538	0.000131669	0	0	0	0.000289076	0	0	0	0.00019402	0.000362481	0	5.99246e-05	0	0	0	0	0	0	0	0	0	0	0.000308548	0	0	0.000230704	0	0.000196266	0	0	0	0	2.92783e-06	0.000410186	6.40978e-05	0.000493837	0.000403748	0	0	0	0	0	0	9.96399e-05	0.000385958	0	0.000290029	0.00062341	5.90458e-05	0	0.000227469	0.000264136	0	0	0	0	0	0	2.62149e-05	0	0.000235596	0	0	0	0	0	0.000443954	0	0	5.34771e-06	0	0	0	0	0	0.000107636	0	0	0	0	0	0	0
0	0	0	0	1.99579e-05	0	0	0	0	0	0.000138634	0	0	4.19221e-05	0	0	0	0	0.000280513	0	0	0	0	0	0	9.35784e-06	0	0	0	0.000326843	0	0	0.000238994	0	0.000295211	0.000202244	0	0	0	2.72172e-05	0.000163715	0.000319544	0	0.000418826	0	0	0.000557243	0	0	4.63172e-05	0	8.73984e-05	0	0	0	0	0	0	0	0.000329203	2.78514e-06	0.000139532	6.30526e-05	0	6.0141e-05	8.33289e-05	0.000159998	0	0.000189395	4.14094e-05	0	0	0	0	0	0.000631801	0	0	8.37084e-05	0	0.000445479	0	0	0	0.000157275	4.52359e-05	0.000440514	0	0	0	0	0	0	0	0.000449859	0	0.000180855	0	0.00171988	0
3.61994e-06	0.000392201	0.000392909	6.63696e-05	0.000121751	0.000329162	0.000109994	6.91325e-05	0.000361828	6.04405e-05	0.000287717	8.35282e-05	0.000134175	0.000292003	0.000250392	0.000651315	0.000242898	0	0.000333667	0.000344044	0.000203147	0.000365535	0.000401287	0.00147825	0.000161609	0.0003051	0.000348851	0.000594908	0.000195579	0	0.00156793	0.000282908	0.000161178	0	0.000334226	0.000522416	0.000453564	0.000957042	0.000433546	0.00032561	0	0.00137247	0.000200566	0.00184812	0.000268298	0.000340832	0.000303734	0	0.00247953	0.000381811	0.000332666	0.000260492	0.000357417	0.000425345	0	0.00177477	0.00103217	0.000370913	0.000936844	0.000424317	0.00020315	0.000251182	0.000194793	0.000352379	0.000366992	0.000304982	0.000421431	0.000249203	0.000286001	0.000118327	0	0	0.000461998	0.000448618	0.000333954	0.000339821	0.000191007	0.000232297	0.000610437	0.000478095	0.000377528	0.000544217	0.000395174	0.00042239	0.000141452	0.000245973	6.98448e-05	0.000400631	0.000173542	0.000347338	0	0.000815813	0.000233569	0	1.47905e-05	0.000553889	0.00030005	0.000435043	8.19992e-05	0
0	0	0	0	1.96097e-05	0	0	0	0	2.11376e-05	0	0	0	1.82188e-05	0	0	0	0	0.000598493	0	0	1.32492e-05	0	0	0	0	0	0	0	0.000541598	0	0	0.000217346	0	0	0.000353059	0	0	0	0	0.000421608	0.000130346	5.88784e-06	9.59034e-05	0	7.55643e-05	1.06175e-05	0.000154956	0	0	6.02211e-06	9.93376e-06	5.45856e-07	1.00822e-05	0	0	0	0	0	8.72634e-05	0	0	1.33575e-06	6.87534e-06	0	0	0	1.14707e-05	3.71184e-06	0.00103551	0	0	0	7.02448e-05	0	0.000184915	0.000294195	0	0.000714681	0	0.000695807	0	0	0	0.00013797	0	0.000159554	3.68103e-05	0.000271503	7.00495e-05	0.000202804	0	0	0	0.000652418	2.80368e-05	9.73012e-05	0.000201049	2.99901e-05	0
0	0	0	0	0	0	0	0	0	0	0	0	0	0	0	0	0	0	0.000267772	0	0	0	0	0	0	0	0	0	0	0.000630562	0	0	0	0	0	0	0	0	0	5.54186e-07	0.000724214	0	0	0	3.40567e-06	0	0	0.000789675	0	0	0	0	0	0	0	0	0	0	0	0	0	0	0	0	0	0	0	0	0	0	0	0	0	0	0	0.000123329	0	0	0.000344247	0	0.000388949	0	0	0	0	0	0.000239621	0	0	0	0	0	0	0.000372919	0	0	0	0	0	0
2.80713e-05	0.000148836	0	0.000752502	0.000198918	0	0.00112024	0	0	0.000114373	0.000104203	0	6.55676e-05	0.000267821	0	0.000203556	0.000336571	0.000101369	0	0.000370371	0.000194056	0.000277723	4.17302e-05	0	7.32226e-05	0	0.000136866	0.00037947	0.000131872	0.000332631	0.000200061	8.76914e-05	0.000126978	0	0.000131025	2.01497e-06	0	1.4026e-05	0	0.000192436	0.000307415	2.17915e-05	2.53235e-05	1.70138e-05	3.71551e-06	0.000215902	0.000326084	0.000715388	0	0.0002479	0	3.86804e-05	0.000230499	0.000195527	0	0.00014414	0	0	0.0003089	0.000410616	0.000110067	7.61036e-05	0.000251407	0.000166576	0.000199196	8.74342e-05	0.000333167	9.48188e-05	0.000225512	0	0	0.000311893	0.000183953	0.000539675	0.00110708	0	0.000121954	0.000261045	0	4.21282e-05	0	0	0.000463854	7.18987e-05	0	0.00050491	0	0.000279395	0	0	0	0.00125233	0.000440354	0	0	0	0	0	0	0
0	0	0	7.58077e-05	0	0	0.00104401	0	0	0	2.45439e-05	0.000107888	0	0	0	0	0.000241584	9.9345e-05	3.00133e-05	0	0	9.82654e-05	0	0	0	0	0.000167822	0	0.000427544	7.22534e-05	0	0	0.000140192	0	2.83547e-05	0.000162388	0	0.000402898	0.000238733	0.000234428	0.000193537	0.000341828	0	0.000409209	0.000105307	0.0002429	0.000280713	0.000545361	0	0.000265164	8.1132e-05	0.000241975	0	0.000348017	0	0	0	0	0	0.000260468	0	0.000242807	0.000469527	0.000258213	0	0	0.000201231	0.000184948	0.000278616	7.11198e-05	0	0	0.00033103	0.000285443	0	0.000140826	0.000468076	0.000220969	0	0	0.00024508	0.000392496	0.000308742	0.000202424	0.000227009	0.000344537	9.10511e-05	0.000161774	0.000356035	0.00039017	0	0	0	0	0.000482726	0.0005049	0.000312087	0.000721704	0.000550619	0
0	0	0	0	0.000303428	0	0	0	0	0.000103432	0	0	0	0.000126775	0	0	5.36083e-05	0	0	3.36313e-06	0	8.37834e-06	0	0	0	0.000203926	0	0	0.000265199	0	0	0	0	0	0	1.06119e-05	0	0	0	0	0	0	6.00095e-05	0	0.000334749	0	0	0	0	0	0.000525546	8.81144e-06	0.00021711	0	0	0	0	0	0	0	0	0.000252756	0	1.45476e-05	2.9468e-05	0	0	0.000912959	0	0	0	0	0	0	0	0	0	0.000301808	0	0	0	0	0	0.000101827	0	0	0	0	0	0	0	0	1.41799e-05	0	0	0	0	0	0	0
0	7.01336e-05	0	0	0	0	0	4.18123e-05	0	0.000130556	0.000255951	0	0.000292334	0	0.000176235	0	0	0.000213392	0	0	0	0.000278156	0.000338925	0	0	5.47077e-05	0.000289521	0	0.000130386	0	0.00043333	0.000345992	0.000482198	0	0	0.000449041	0	0.000892979	0.000976517	0.000332493	0	8.69911e-05	0.000168262	0.000299528	5.34036e-05	0.000128996	0.000149115	0	0	2.86572e-05	0.000303207	0.000260274	0.000418137	0.000293131	0	0	0.00228913	0	0	0.000133825	0.000170731	0.00024208	0.000442143	0.000497997	0.000265842	0	0	0.000181199	0.000190633	0	0	0	0.00011124	0	0	0	0	0	0	0	0	0.00210807	0.000138155	0.000183809	0	0	0	0.00012467	0	0.000836102	0	0	0	0	0	0.000953275	0	0	0	0
0.00023136	0.000305148	0.00087491	9.42594e-05	0.000294651	0.000230311	1.2434e-05	0.000215896	0	0.000536149	0.000159792	0.000174282	0	0.000538455	5.99488e-05	0.00020877	0.000119617	0.000195368	7.63523e-05	0.00115462	0	0.000156249	3.49967e-05	0.000573338	0.00253446	0.000203865	3.84371e-05	0.000679468	0.000320096	0.00017619	0.00032824	5.73321e-05	0.000226951	0	0.000276337	0.000234619	0.000794355	0.000209122	0.000236883	0.000110205	0.000138156	0.000165996	0.000141626	0.000218875	0.000156612	0.000369232	0.000295182	9.57766e-05	0	0.000347855	0	9.19934e-05	0.000136889	0.00022999	0	0.000523132	0	0	0	0.00020339	0	0.000262251	0.00045409	0.000141596	0.000211858	0.000660302	0.000176094	9.27365e-05	0.00048294	0.000253778	0	0	0.000210226	0.000264554	0	0.000112345	0.000259749	0.000345755	0	0	0.000132459	0.000289053	0.000215464	0	0.000278471	0.000581824	0.000131191	6.96742e-05	9.36959e-05	0.000279748	0.000383532	0	0.00018558	0	0.000373504	0.000646805	0.000266055	0.000198938	0.000390818	0.000503234
0.000160438	5.11951e-05	0.000302236	0.000457846	0.00019381	0	0.000357059	0.000166323	0	0.000163022	0	0.000151805	5.07634e-05	0.000217324	0.000308549	8.07156e-05	0.000513937	0	0.000395181	4.76181e-05	0	0.000394524	3.54252e-05	0.000472516	0	0.000134582	0.000356571	0	0	0.000259862	0	0.000170315	0.000281012	0	0.000185795	0.000643232	0.000194631	0.000330161	0.000478265	0.000165376	0.000275931	0.000699506	0.000177009	0.000413544	0.000326292	4.13508e-06	0.000217454	0.000169241	0	0.000447261	0.000631952	8.06163e-06	0.000302523	0.000305328	0.000210489	0	0	0.00325393	0	0.000327808	4.56364e-06	0.000280118	7.59245e-05	0.00014075	5.70541e-05	0.000169839	4.12037e-06	0.000460662	0.000354746	5.95008e-05	0	0	9.87918e-05	0.000140939	1.69903e-05	0.00021669	0.000409682	0.000408215	0.000251024	0	0.000253908	0.000424514	0	0.000377226	0.000290243	8.48416e-05	1.21417e-05	4.72438e-05	0.000162281	0.00046793	0.000307864	0	0.000198216	2.45624e-05	0.000545159	0.000664629	0	0.00113047	7.39365e-05	0.000570871
6.79793e-05	0	0	0	7.43745e-05	0	0	0	8.15778e-05	0.000118499	0	0	0	2.84256e-05	0	0	5.2655e-05	1.65973e-05	0.000562047	0	0	1.98304e-05	7.51714e-05	0	0	5.69067e-05	0	0	0.000156428	0.000220499	0	3.41255e-05	0.000637076	0	0	0.000994109	0	0.00030467	0.000231742	4.67965e-05	0.000201277	0.00077886	1.13426e-06	0.000595247	9.42866e-07	0.000108584	9.80037e-05	0.000106121	0	0.000254327	1.71988e-05	0	0	8.11783e-05	0	0	0	0	0	0.000172768	0	0	0	8.37799e-05	0	0	0	0	1.17448e-05	0.000221914	9.03469e-05	0	5.64803e-05	0.000168775	0	0.000365791	0.00013186	0	0.000418562	0	0.00048454	0	3.41163e-05	0	0.000175898	0	5.32323e-05	0.000110402	0	0.000355603	0	0	5.63745e-05	0	0.000197152	0.000222043	0.000295538	0.000123624	0.00013467	0.000848065
0	0	3.07928e-05	0.000672033	0.00018848	0	0.000700485	0.00041599	0	0.000130633	2.45741e-05	0.000657731	0	0.000182003	0	0	0.000155463	0.000242889	0	0	0	1.65388e-06	0	0	0	0.000103652	0	0	5.10071e-05	0.000186967	0	0	0	0	0.000145289	5.77158e-05	0	2.89517e-05	0	0	0.000236438	4.97373e-05	0	1.71995e-05	3.8686e-05	7.77896e-05	0.000120098	0.00124941	0	0.000167303	3.91912e-06	5.09755e-05	0	0	0.000330105	0	0	0	0	4.37479e-05	2.13389e-05	0	0.000104092	0	0	0.000296303	0.000134544	7.73401e-05	8.52864e-05	0	0	0	0.000169093	4.05976e-05	0.00308644	3.92077e-05	0.000103565	8.24476e-05	0	0	0.000177641	0.00014968	0.000133087	0	1.05191e-06	0.000295981	0.000193139	0.000108479	4.43035e-05	0	0	0.000560087	0.000131556	0.0016678	1.97725e-05	0	0.000133621	0	5.3663e-06	0
0	0	0	0	2.1855e-05	0	0	0	0	0	8.61954e-05	0	0	0.000141992	0.000244374	0	0.000183934	0	0	1.30922e-05	0	0	0	0	0.000283215	0.000108811	0.000537454	0	0.000500507	0	4.78856e-06	0.000271739	0	0	0	2.48546e-05	0	0	0.000471879	0.000244469	0	0	0.000707565	0	8.48901e-05	3.36637e-05	0	0	0	2.01657e-05	0.000810701	0	0	0	0	0	0	0	0	0	0.000195759	0.000441904	6.28101e-05	0.000466109	0	0.000124557	0	0.000226877	0.000124616	0	0	0	0	2.49509e-05	0	0	0	0	0	0	0	0.00209712	0	0.000286889	0	0	0	0	0	0.000585655	0	0	0	0	7.61716e-05	0.000605154	0	0.00011847	0	0
4.08231e-05	0.000177858	0	0	0.000506004	0	0	0	7.96033e-05	0	0.000328899	0	0.000447512	0.000365067	0.00027144	0	0.00061512	0.000164762	7.50258e-06	0	0	0.000348672	0.000147082	0	0	0.000183573	0.000293914	0	0.000678936	0	0.000384853	0.000272056	3.57461e-05	0	0.000212337	8.07383e-06	0	7.05166e-05	0	7.11666e-05	0	0	0.000733134	0	0.000322435	3.39312e-05	0.000183466	0	0	0.000105163	0.000463118	0.000406348	0.000287847	0.000215544	0	7.40325e-05	0.00239804	0	0	0.000192388	0.000309605	0.000194163	0.000280048	0.000434417	0.00023479	5.0123e-05	0.000253336	0.000347394	0	3.09179e-05	0	0	0.000256082	0.000205395	0	6.70863e-05	0	0.000334443	0	0	0	0	0.000203905	0.000280683	0.000769915	0.00023573	0	5.92237e-05	0	0	0	0	0.000370957	0	0	0	0.000152892	0	0.000841145	0
0	0	0	0.000428669	3.16173e-05	0	0.00046489	0	0	6.24643e-05	0.000209419	0	0	2.0904e-05	9.83474e-05	0.000238395	0.000357755	0.000120841	0	0.000422658	0	0.000294529	0.000259635	0	4.08917e-05	0.000115989	0.000404194	0	0	0	0	0.000285021	0	0.00104068	0.000318133	0.000223019	0	0	0.000147619	0.000417406	0	0	0.000253322	0	8.90425e-05	0.000375729	0.000341589	0	0	0.000166233	0.000646682	0.00027937	0.000311156	0.000555979	0	0	0	0	0	0.000327567	0.000247301	0.00028357	7.43126e-05	0.000278703	0.000388033	2.0998e-06	0.000485367	0.000377394	4.79194e-05	0	0	0	0.000535396	0.000126861	0	0	0	0.000201494	0	0	0	0.000128992	0.000237401	0.000641742	0	7.66452e-05	0	0.000292878	0	3.27306e-05	0	0	0	0	0	0	0	3.03401e-05	0	0
0.000178656	0.000376735	0.00124787	5.55406e-05	0.000480181	0.000258224	6.09063e-05	0.00027336	0.000170172	0.000440687	0.000445961	9.24341e-05	0.000284041	0.000618431	0.00015046	0.000375311	0.000216235	6.51897e-05	0.000248507	0.000256566	0	0.000240258	0.000489802	0.000259919	0	0.000404145	0.000151923	0	0.000255172	0.000134715	0.00114152	0.00031991	0	0	0.000349178	0.000299632	7.45554e-05	6.19972e-06	0.000123802	0.000113531	0.000112327	6.97113e-05	0.000311297	0.000133829	0.000289525	0.000199409	0.000245466	0	0.00551132	0.00039288	0.000216462	0.00038147	0.000277447	0.000172439	0.000191652	0.000653701	0	0	0	0.000234916	0.000317191	0.000174823	0.000293967	0.000156559	0.000209399	0.000330787	0.000246033	0.000205043	0.000173084	0.000224188	0	0	0.000467368	0.000298605	0.000357252	0.000445525	0	0.000230017	0.000528227	0	0.000215973	0	0.000241934	0.000201676	0.000342054	0.000408877	0.000195698	0.000327962	5.15815e-05	0.000150868	0	0.000918683	0.000276873	0	0.000783324	8.97734e-05	0.00016085	0.000108464	0.000254638	0.00011255
0	3.57814e-05	0	9.49793e-06	5.00634e-06	5.37943e-05	2.41812e-05	0.000110819	9.06229e-05	7.43302e-06	0.000100579	0.000303993	0.000204051	1.68894e-05	0.000188734	0	9.32933e-05	0.000156441	0.000690767	0.000148993	0.000122481	8.39735e-05	0	0	7.10691e-05	5.06636e-05	0.000141559	6.38682e-05	2.59427e-05	0	0	9.14514e-05	9.63902e-05	0.000464565	0.000240987	0.00087348	0	3.6522e-05	4.54313e-06	0.000125512	0	7.06078e-05	5.35901e-05	0	0.000109035	9.6539e-05	0.000198576	0	0	0.000106477	0.000100126	0.000113163	0.000106796	9.66003e-05	0.000413056	0	0	0	2.09424e-06	0.000123619	0.000214568	2.09592e-05	1.53634e-06	5.11437e-05	7.53652e-05	0.000103882	0.000322675	2.23002e-05	7.11786e-05	4.02806e-05	0	0	0.000285182	0.000168082	0	0.000512251	0.000312188	0.000141771	0.00244753	0	0.000703764	0	0.000153888	0.000103591	6.98669e-06	0	0	0.000178253	0	0	0	0	0	0.000272139	0	1.50456e-07	0	0	0	9.0094e-06
0	0	0	0	0	0	7.12548e-05	0	0	0	1.43343e-05	0	0	0	0	0	6.72391e-05	0.00024974	0	0	0	0.000230039	0	0	0	0	4.48595e-05	0	0.000193949	0.000652525	0	0	0	0	0.000381976	0.000197872	0	0	0	0.000190089	0.000681696	0	8.85001e-05	0	0	0.000166508	2.69477e-06	0.000422492	0	0.000123888	0.000203578	3.68189e-05	8.65803e-05	0.000247653	0	0	0	0	0	0.000124026	0	3.14495e-05	0	0	0.000220124	0	0	0	0.00016798	0	0	0	5.95882e-05	0.00039936	0	0	0	0	0	0	0	0	0.00017099	0	0	0.000715756	0	0	0	0	0	0	0.000424407	0	0	0	0	0	9.58447e-06	0
0	0	0	0	0	0	0	0	0	0	0	1.11861e-05	0	0	0	0	2.73372e-05	0	0	0	0	0	0	0	0	0	0	0	1.23107e-05	0.00039065	0	1.7745e-05	0	0	0	0	0	0	4.1683e-06	0	0.000416607	0	0	0	4.7608e-05	0	0	0.00145664	0	0	5.16747e-05	0	0	0	0	0	0	0	0	0	6.2007e-05	0	0.000115393	3.52891e-05	0	0	5.06372e-05	5.99704e-05	0	0	0	0	0	0	0	0	0	1.84936e-05	0	0	0	0	0	9.29761e-06	0	0	0	0	0	1.35483e-05	0	0	0	0.00306849	3.39889e-05	1.00615e-05	0	0	0	0
0	4.00201e-05	0	2.4524e-05	0.000314276	0.000212689	2.25456e-05	0.000136446	0	0.000395235	0.000462333	2.2194e-05	0.000432547	0.00028722	0.000396983	0.000155963	0.000445509	5.81722e-05	0.000531174	0.000563767	0	0.000478186	0.00063051	0	0	0.00042806	0.000514756	0	0.000608552	0	0.000178701	0.000400385	0	0	0.000786209	0.000357179	0	0	0.000477097	0.000582592	0	0	0.000329353	0	0.000422149	0.00057991	0.000555555	0	0.00332127	0.000392007	0.000364935	0.000459332	0.000391768	0.000391639	0	6.9156e-05	0	0	0	0.000687241	0.00041396	0.000362672	0.000439138	0.00048308	0.000267161	0.000199413	0.000662647	0.000231697	0.000364968	0	0	0	0	0.000654798	0	0.00033173	0	0.000366684	0.00068463	0	0.000334132	0.000179148	8.69399e-05	0.000424758	0	0.000467314	0.000446628	0.00066049	0	2.16075e-05	0	0	0.000380912	0	0	0	0	0.00014271	3.03247e-05	0
0	0.00027681	0	1.49818e-05	0.000349671	0.000474548	0	0.000200663	0	0.000301051	0.000421257	4.72172e-05	0.000270845	0.000382609	0.000496248	0.000110657	0.000367596	0	0.000803467	0.000323856	6.13525e-06	0.000321753	0	0	0	0.00037023	0.000364388	0	0.000305347	0	0.000432499	0.000375832	0.000132591	0	0.000552639	0.000457657	8.88799e-05	0	0	0.000345038	0	0.000348856	0.000314782	4.69902e-05	0.000327095	0.000300951	0.0006125	0	0	0.00073398	0.000366651	0.000437742	0.000344966	0.000327575	0	0	0	0.00414055	0	0.000394613	0.000503059	0.000302309	0.000510112	0.000238844	0.000382104	2.66671e-05	0.000598791	0.000364305	0.000504744	0	0	0	0.000664842	0.000310514	0	0.000714995	0	0.000505197	0.00137332	0	0.000689994	0	0.000451546	0.000426319	0	0.000277573	0.000322248	0.00041331	0	0	0	0	0.000221131	0	0	0	0	0	0	0
4.65688e-06	0.000128282	0	0.000124371	0.000175661	0	0	0	0.000117195	0.000250247	0.000258302	0	1.54266e-05	0.000139087	0.000141538	0.000148227	6.60992e-05	0.000130803	0.000641574	0.000173498	0.000870663	0.000178923	0.000430366	0	0	0.000163811	9.08648e-05	0.000154359	0.000351367	0.000504778	1.50639e-05	0.000265028	0.000221543	0	2.00982e-05	1.74563e-05	0	0.000527362	0.000710761	0.000387248	0.000543158	0	0	2.86187e-05	1.30502e-06	0.000191114	0	9.30793e-05	0	0.00015844	1.81574e-05	0.000320666	0	0.000168056	0	0	0	0	0	0.000130625	0.000422741	9.85724e-05	0.00036873	0.000192933	0	0.000210578	0.000166461	4.47342e-05	0.000223588	0.000392307	0	0	0.000154807	1.14436e-05	0	0.000273122	0	0	0.000800357	0	0.000627701	0.00154245	0.000231114	0.000186705	0.000488023	0.000267421	8.10859e-05	0.000377156	0	0.000871293	0	0	0.000252375	0	0.000143197	0.00107581	0.00059584	0.001302	0.000344774	0
3.81735e-05	0	0	3.80081e-05	8.176e-05	0	0.000314026	0	9.66258e-05	5.55567e-05	0	0	8.44663e-06	0	2.09058e-05	8.87266e-07	5.29438e-05	0.000122875	4.96333e-06	0	0	1.77371e-05	0	0	0	0.000126934	0	0	2.4026e-05	0.000235729	0.000157578	0	2.61956e-05	0	3.23408e-05	5.34737e-05	8.67323e-05	3.02702e-05	7.59335e-05	0	0.000333382	7.08846e-05	0	1.07164e-05	1.89945e-06	0	0	0.00122833	0	0.000103452	1.7623e-05	2.2518e-07	0	1.66383e-05	0.00540606	0	0	0	0	1.71523e-05	1.9234e-05	0	1.77725e-05	0	0	0	1.02486e-05	3.46187e-06	1.41615e-05	0.000210966	0	0	5.12619e-05	0	0.000808572	3.4967e-05	0.000533073	4.16143e-05	0	0	0.000133202	0.000101902	5.01431e-05	2.65319e-05	0.000272657	1.26132e-05	7.66465e-05	0	0.00100352	0.000213852	0.00011422	0	4.47088e-05	0.0010801	0.000121657	0.000196875	0.00023115	0.000145166	0.000306357	0.000366932
0	0.000554901	0	0	0.000146883	2.36e-05	0	0.000130687	0	0.000237912	0.000155991	0	0	0.000205757	0.000242236	0.000187486	0.00033988	0.000205572	0.000152528	8.47036e-05	0	0.000350582	0.000199833	0	0	0.000307813	0.000438962	0	0.000295822	0.000371316	0.000955674	0.00039544	0	0.00214194	0	4.10572e-05	0	0	0	0.000300903	0.000352111	0	0.000241552	0	0.000226607	0	0.000261078	0	0	0.000371753	0.000295661	0.000242834	0.000316516	0.000250309	0	0	0	0	0	0.000306623	0.000239632	0.000400964	0.000461944	0.000469254	0.000310161	7.546e-05	0.000467298	0.000324887	0.000355217	0	0	0	0.000323103	0.000242304	0	0	0	0.000472993	0	0	0	0	0.000172067	0.0002925	0	0.000533308	0	0	0	3.54422e-05	0	0	0	0	0.00021941	0	7.4797e-06	0	0	0
0	0	0	0	0	0	0	0	0	0.000632844	3.40185e-05	0	0.000127926	0.000409748	0	8.39825e-05	0.000408041	0	0	0	0	0.000268468	9.67639e-05	0	0	2.95729e-05	0.000240889	0	0	0	0	0	5.99481e-06	0	0	0	7.7815e-07	0	0	0	0	0	0.000164186	0	0.000433756	0.000389598	0.000154392	0	0	0	4.92044e-05	0.00014717	1.88567e-05	0	0	0	0	0	0	6.01904e-05	0	0	0	5.53664e-06	0.000363201	0	0	0	0	0	0	0	0	0.000222783	0	3.61155e-05	0	0	0	0	9.06214e-06	0	0	0.000765305	0	0	5.33125e-05	9.50252e-05	0	0	0	0	0	0	0	0	0	0	0	0
0	0	0	0	2.67096e-05	0	0	1.71939e-05	0	0.000193627	0	0	0.000478941	0	5.01254e-05	2.74758e-05	0.000161627	1.22022e-05	0	9.45563e-05	0	0.000539869	0.000379593	0	0	4.63764e-05	0.000369931	0	0.000260597	0.000288965	0	0.000199998	0	0	0.000203231	0	0	0	0	0.000290732	0.000325741	0	0.000452241	0	0.000177465	0.000475997	0.000413792	0	0	0	0.000583192	1.32935e-07	0.000700413	0.000347625	0	0	0	0	0	0.000381112	0	3.26229e-05	0	0.000249916	0.000319157	8.43141e-05	0.000250424	0	0.000139944	0.00022379	0.00131775	0	0.000571647	0.00046058	0	0	0	2.58641e-07	0	0	0	0	0	0.000576254	4.71195e-05	0.000169005	0	0.000513883	0	0	0	0	0.000230043	0	0.000157952	0	0.000182183	0	0.000133298	0
0	0	0	0.000802768	0.000413628	0	8.89792e-05	0.000291548	0	0.000213392	0.000298838	0.000602177	0	0.000409889	0	0	0.000202794	0	0	0.000438002	0	0	0	0	0	0.000150543	3.24706e-05	0	0.000122264	0	0	0	0	0	3.9735e-05	0	0.000489135	0	0	0	3.1191e-05	0	3.93393e-05	0	0	3.93664e-05	3.75363e-05	0	0	0.000118349	8.56268e-06	0.000281591	0	0	0	0	0	0	0	1.30653e-05	0.000264066	6.06561e-05	0.00018408	0.000171982	0	0.00100052	0.000153869	0	0	0	0	0	0	5.62656e-05	0.00114714	0	0	0.000165554	0	0	0	6.90159e-05	5.51861e-05	2.18584e-05	0	5.48359e-05	0	5.51637e-05	0	0	0	0	0	0.000933305	3.618e-05	2.63763e-05	1.58373e-05	0	7.50958e-05	2.53124e-05
0	6.31603e-05	0	0	0	0	0	0	0	0	2.40255e-05	0	0	0	1.77474e-05	0	0	0	0.000319222	0	0	2.89272e-06	0	0	0	0	3.69749e-06	0	0	0.000475296	0	8.27419e-06	0	0	0	0	0	0	0	2.90146e-05	0.000688353	0	3.66481e-06	0	8.87303e-06	4.7546e-06	0	4.58306e-05	0	0	0	5.13438e-06	2.54166e-05	2.24209e-07	0	0	0	0	0	0	2.46228e-05	3.22938e-05	2.61576e-06	3.88631e-05	2.07766e-06	0	0	2.09976e-05	8.3693e-06	0	0	0	0	0	0	0.00104878	0	0	0	0	0.000808695	0	0	1.92606e-05	0	0	0.000821744	0	0	0	0	0	0	0	0	0	0	0	0	0
0.000124353	0	0	1.18891e-05	0	0	0.000127659	6.88252e-05	0	0	3.12929e-05	0	0	0.000261282	0.000328041	4.21781e-05	6.77447e-05	0.000267135	2.16265e-05	0.000265714	0	3.41605e-05	0.000342337	0	0	8.49753e-05	0.000224509	0	0.000386212	0.000477499	0	0.000236415	0.000268604	0	0.000658176	0.000121474	0	0.000279549	0	0.000506233	0.000469778	0.00047384	0.000333527	3.78114e-05	0.000400193	0.000389436	0.000351188	0.000170448	0	0.000242887	0.0002402	1.41854e-05	7.25081e-05	0.00017174	0	0	0.00333844	0	0	8.53926e-05	0	6.65349e-05	0	0	0.000180366	0.000772877	0.00047535	0.000236934	1.37378e-05	0	0	0	0	0.000221004	0	0.000113344	0.00029527	0.000366575	0	0	0	0	0.000396863	0.000142626	0.000313951	6.81442e-05	0	0.00015707	0	6.98872e-05	0.000156621	0	0	0	7.77417e-05	0.000504298	0.000357928	0.00044812	0.000658075	0.00047961
0	0.000750847	0	0	0	6.53942e-06	0	0.000183581	0	4.1659e-05	0.000171665	6.77463e-05	1.41787e-05	0	0.000138855	0.000101759	3.72225e-05	0.00029725	0.000570031	0	0	5.59237e-05	0.00010084	0	0	1.67379e-05	0	0	9.94658e-05	5.88738e-05	0.000374108	0.000171609	0.000119828	0	6.02253e-05	0.000185216	1.67936e-05	0.00012853	4.82427e-05	9.22486e-05	5.35998e-05	0	0.000125242	8.16793e-05	1.76602e-05	4.82651e-05	0	0	0	0	4.23928e-05	0.00013044	0.000150477	5.76306e-05	0	0	0	0	0	0.000145956	0.000314146	0.000186049	0.000172439	0.000303116	0.000201753	5.38037e-05	8.04637e-05	0.00016597	0.000129856	3.52344e-05	0	0	0	1.53583e-05	0	0.000372331	0	0	0.000778461	0.00293082	0.000236782	0	0	0.000105006	1.95679e-05	0	0.000179723	0	6.19449e-05	5.11058e-05	0	0	0	0	0.000200587	0	2.56335e-05	1.06887e-05	4.54843e-05	0
0	0	0	0	0.000353465	0	0	0	0	0	0.000139734	0	0	0.000139201	0.000368953	0	0.000408256	7.76667e-05	0	7.89167e-05	0	0	0.000260248	0	0	0.000499353	0.000344494	0	0	0	0.000108194	0.000536761	0	0	0.000397753	0	0	1.49742e-05	0	0.000211414	0	0.000147186	0.000630553	0	9.25147e-06	0.000474838	0.000206866	0	0	0	0	0.000322769	0	0	0	0	0	0	0	1.38792e-05	0.000405727	0.000648306	0.000242481	0.000208839	4.65816e-05	0	0.000279219	0.000286397	0.000148339	0	0	0	0.000164965	3.77613e-05	0	0	0	0.000275905	0	0	0	0	4.98e-05	0.000357241	0	3.08941e-05	0	7.16801e-05	0	0	0	0	0	0	0	0	0	0	0	0
0	0.000567781	0	7.74669e-06	0.000226073	0	0	0	0	0.000296579	7.68461e-05	0	0	0	6.16411e-05	0.00031292	0	3.8418e-05	0.000619418	0	0	1.08184e-05	0	0	0	0.000227678	3.19259e-05	0.000398524	0.000176762	0	6.09399e-05	8.52073e-05	0.000145156	0.00185139	0.000179802	0.000467983	0	0.000177331	0	2.28303e-05	0	0.000154414	5.25584e-05	5.63195e-05	0	0.000196284	0.000254885	0	0	0.000300176	3.1674e-05	5.35053e-05	6.95537e-05	6.90837e-05	0	0	0	0	0	0.000353086	4.61312e-05	8.61934e-05	3.60022e-05	0.000127959	2.77725e-05	0.00028785	0	0	0.000228372	0	0	0	6.80024e-05	0.00036482	0	0.000652152	5.51782e-05	0	0.000548058	0	0.000608192	0	0.000317165	0	0	0	0.00077608	0.000351878	0	0	0	0	0	0.000201582	0	0	0	0	0	0
0	0	0	0	0	0	0	0	0	0	0	0	0	0	0	0	0	0	0.000231779	0	0	0	0	0	0	0	0	0	0	0.000274665	0	0	0.000674007	0	0	0	0	0.000886498	0	0	0.000255935	0.000760929	0	0.00126695	0	0	0	0	0	0	0	0	0	0	0	0	0	0	0	0	0	0	0	0	0	0	0	0	0	0	0	0	0	0	0	0.000393775	0.000515084	0	0	0	0.000232102	0	0	0	0.000146312	0	0.000423835	0	0	0	0	0	0	0	0.00067593	0	6.51465e-06	0	0.000364623	0
0	8.91674e-05	0	0.000310395	0.000576298	0	0.000131304	0.000160002	0	0.000440675	0.000116798	0	0.000168798	0.000535752	0.000462196	0.00023323	0.000596235	0.000220174	0	0.000199957	0	0.000475837	9.63966e-05	0	0.00202317	0.000578499	0.000557918	0	0.000589375	0	5.41014e-05	0.000490069	1.0051e-05	0	0.000505638	0.000370427	0	0	0	0.000494074	0	7.31042e-05	0.000550857	8.76935e-06	0.000560373	0.000576475	0.0004774	0	0	0.000752991	0.000540061	0.000392053	0.000452164	0.00042099	0	0.000147114	0	0	0	0.000371534	0.000178209	0.000483263	0	0.00058251	0.000398549	0.000170501	0.000576234	0.000502329	0.000454553	0	0	0	0.000637314	0.00071941	0	0	0	0.00061186	0	0	0	0	0.000237459	0.000434125	0	0.000727497	0.000246376	0.000610686	0	0	0	0	0.000451758	0	0	0	0	0	0	0
4.26463e-06	0.000199144	0	0.000737644	0.000423468	0	0.000272363	0.00014149	0	0.000443042	0.000325032	0	9.17199e-05	0.000584786	0.000568551	0.000473245	0.000330602	0.000194337	0	0.000382588	0.000253917	0.000331378	1.12839e-05	0	0.000171667	0.000435091	0.00036193	0	0.000609935	0	0.000183508	0.000538814	0	0.00149241	0.000314535	0.000229784	0	0	1.78816e-05	0.000379375	0	0	0.000394713	0	0.000414104	0.000280185	0.000233151	0	6.59399e-05	0.000302602	0.00018343	0.000371651	0.000338479	0.000264226	0	0.000567833	0	0.000493382	0	0.000248841	0.000262623	0.000269812	0.000540189	0.000395481	0.000387247	0.000114872	0.000500713	0.000265356	0.000313799	0.000603516	0	0.000276279	0.000257676	0.000271372	3.14893e-05	0	0	0.000550491	0	0.000392812	0	1.00425e-05	0.000471426	0.000347768	5.53194e-06	0.000592683	0	0.000303875	0.00018558	2.33815e-05	0	0	0.00032184	0	0	0	0	0	0	8.24133e-05
9.15078e-05	0.000289697	0.000112271	0.000409497	7.18567e-05	0.00048329	0.000502827	0.000125568	0	0.000104029	0.000276815	0	7.54387e-05	7.3184e-05	0.000153231	0.000169019	0.000119906	0.000254505	2.83152e-05	0	0.000246019	0.00028261	0.000148174	0	0.000291149	0.000599582	9.03776e-05	0	3.6276e-05	0.000712031	0	0.000110793	0	3.00581e-05	0.000382971	0.000342569	5.90909e-05	0	2.47922e-05	0.000124282	0.000509262	4.81147e-05	0	3.42719e-05	7.79833e-05	0.000224895	0.00030688	0.000600196	0.00122431	0.000311879	0.000299163	0.00037875	0.000210008	0.000364696	0	0	0	0.000301967	0	0.000180851	0.000289559	6.93783e-05	0.000307379	0.000112552	0.00026956	0.000166513	0.000185428	2.97409e-05	0.000269045	0	3.86686e-05	0.000335456	0.000213973	0.000275203	0.000359456	0	8.82364e-05	0.000154671	8.69201e-05	1.56894e-05	0.000104713	0	0.000174715	0.000123606	0	0.000357471	0	0.000240751	0	0.00031507	0	0	0.000538771	7.53388e-06	0	0.000472443	0	4.21243e-05	3.16989e-05	0.00027132
0.000260426	0	0	0.000371089	1.04454e-05	0	0.000370474	0	0	0.000103702	0	0	5.76244e-05	0	0	0	0	0	0	0	0	1.25078e-06	0	1.74849e-05	0	0	2.49288e-05	0	0	0	0.000296266	0	0	0	0	0	0	1.33191e-05	9.12852e-07	0	0.000106416	8.23981e-05	0	8.0549e-05	0	4.47814e-05	1.97669e-05	0.00049682	0	2.5683e-06	1.70052e-05	3.79535e-05	0	0	0	0	0	0	0	2.46136e-06	3.11278e-07	0	0	0	1.85672e-07	0.000143862	5.54416e-06	0	0	0.000132543	0	0	0	6.04561e-05	0	0	3.75894e-05	0	5.77136e-06	0	5.90354e-05	0	0	0	0.000231516	0	0.000133822	6.79889e-06	0.000440958	0	0.000143167	0.0312046	0	7.41421e-05	4.5421e-05	2.39349e-05	6.68232e-05	0.000100617	0.000196308	4.10558e-05
0	0	0	0	0	0	0	4.52229e-05	0	0	7.72366e-06	0	0	0	8.24661e-05	0	1.73257e-05	2.91792e-05	0	0	0	3.01805e-05	0	0	0	0	0.000111717	0	0.000172313	0.000609394	0	8.98264e-05	2.36791e-05	0	0	0	0	1.27875e-05	0	6.95881e-05	0.000863769	0	0	0	0.000237345	0	0	0.000172552	0	0	0	0.000121796	1.12223e-05	0	0	0	0	0	0	0	5.44757e-07	0	1.13141e-05	4.79534e-05	0	0	0	1.66527e-05	0	0	0	0	0	0	0	0.000157549	0	0	0	0	2.68152e-05	0	0	2.40277e-06	0	0	0.00089725	0	0	0	0	0	5.87726e-05	0	0	0	0	0	0	0
0.000114391	0.000224291	0	0.00067488	0.000489741	0.000123407	0.000412249	0.000238095	0	0.000446329	0.000446458	3.1706e-05	0.000126882	0.00064797	0.000493917	0.000275908	0.000571899	0.000180396	0	0.000278651	0.000114027	0.000510239	0.000424895	0.000171215	0.000160523	0.00046905	0.000512656	0	0.000487274	0.00020137	0.000488845	0.000396445	0	0	0.000447209	0.00042457	2.98416e-05	0	2.32447e-05	0.000482077	9.86299e-05	0	0.000425525	1.53484e-05	0.000511446	0.000423942	0.00050021	0	0.00312384	0.000623894	0.000472337	0.000502619	0.000428999	0.000470819	0	0.0017233	0.000348253	0.000241347	0	0.000488741	0.000383791	0.000441681	0.000526242	0.000465191	0.000428809	0	0.000523341	0.000399887	0.000483003	2.91838e-05	0	0	0.000469014	0.00061287	0.00115268	0	0	0.000584937	0	0.000113431	0	1.36571e-05	0.000518057	0.000458181	4.6414e-05	0.000566241	0	0.000476969	0	0	0	0	0.000501476	0	3.94813e-05	1.5419e-05	0.000572717	6.19391e-06	4.54711e-05	0
0	0	0	0	0	0	0	0	0	0	0	0	0	0	0	0	0	0	0.000677909	0	0	0	0	0	0	0	0	0	0	5.47849e-05	0	0	0.000207574	0	4.29109e-05	0.000394742	0	0.000320722	0	0	1.74069e-05	0.000260663	0	0.000154977	0	0	0.000309757	7.78121e-05	0	0	0	0	0	1.4186e-05	0	0	0	0	0	0.000355252	0	0	0	0	1.88814e-05	0	0.0001051	0	0	0	0	0	0.000328373	0	0	0.000652346	0.000277134	0	0.000978475	0	0.000918905	0	5.67379e-05	0	5.98893e-05	0	0.000230984	0	0	0	5.88204e-05	0	0	0	0.000232656	0	0.000130962	0	0.000338603	0
0	6.55431e-05	0	4.78704e-05	4.47996e-05	5.7537e-05	7.81549e-05	0.00205502	0	0	0.000237788	7.12851e-05	0	8.8016e-05	0	0.000369661	0.000197759	0	0.000262163	7.74242e-05	0	0.000250393	0.000215606	0	0.000258919	8.62127e-05	3.17615e-05	0	0.000141643	0	0	5.47836e-05	0.000735522	0	0.000107557	0.000202573	0	0.000141199	0	0	0	0	0.000291177	0	0.000448025	0	0	0	0	0	8.13773e-05	0.000219932	0.000248656	0.000161306	0	0	0	0	0	0.000174981	0.000139488	3.53978e-05	0.000218109	0.000116875	0.000221086	1.17119e-05	3.05529e-05	0.00026254	0.000171105	0	0	0	0.000129397	0	0	5.53509e-05	0.00104271	0.000178849	0	0	0.000350022	0	3.84131e-05	0.00031058	0	0	0	0	0	0	0	0	1.96797e-05	0	0	0	0	0	0	0
0	0	0	0	0	0	0.000634493	0	0	0	0	0	0	0	0	0	0.000122787	0	0	0	0	0	0	0	0	0	0.000143199	0	5.05764e-06	0.000124729	0	0	0	0	0.000426123	0	0	0	0	4.54692e-05	0.000153745	0	0	0	0	0.000189192	0.000542104	0.000631227	0	0.000589966	0	0	3.89702e-05	0	0	0	0	0	0	0.000271631	0	0	0	0	0	0	0.000437317	0	5.99299e-05	0	0	0	0.0003239	0.000272815	0	0	0	9.17787e-05	0	0	3.29556e-05	0	2.05132e-06	0	0	0	0.000161299	0.000188181	0	0	0	0	0	0	0	5.36077e-05	0	0	0	0.000392219
0	0	0	0	0.000170738	0	0	0	0	0	0.000269513	0	0	0	0.000547909	0	0	0	0	3.63335e-05	0	0	0	0	0	0.000215097	0	0	0	0	0	0.000156129	0	0	0	0	0	0	0	0	0	0	0	0	0	0.000353049	0.000483889	0	0	0.000214092	0	0.000206122	0	0	0	0	0	0	0	0.000644401	9.06629e-05	0	0.000632563	0.000126236	0	0	0.000210514	0	0.000374065	0	0	0	0.000221958	0.000294892	0	0	0	0	0	0	0	0	0.000356554	0	0	0.000403448	0	0.000518853	0	0	0	0	0.000440924	0	0	0	0	0	0	0
0	0	6.49222e-05	2.25595e-05	0	0.000449351	0.000318562	0	0	0	9.92992e-05	0.00106464	2.31004e-05	6.59555e-05	0.000221835	0.000197186	0.000187653	4.22981e-05	0.000299789	0.000117034	0	0.000125216	0.000287964	0	0	0	9.29523e-05	0	0.000170365	0.000140016	2.49412e-05	0.000286516	0.000105412	0	0.000192625	7.0933e-05	0	3.99673e-05	4.42122e-05	0.000191487	0.000123005	0	1.87103e-05	5.74093e-05	0.000334205	0.000182245	7.43063e-05	0.000765509	0	0.000126612	0.000124711	6.43423e-05	6.1609e-05	4.08971e-05	0	0	0	0	0	2.03206e-05	0.000127056	2.79855e-05	9.89127e-05	1.72096e-05	0	0.000174977	0.000215147	0.000137315	0	0	0	0	9.84246e-05	0	0.00597734	0.000227495	0.0010484	0.000213067	0.00120246	0	0.000858067	0.000174534	0	3.62668e-05	0	0	0.000342047	9.49814e-05	0.000102557	7.03801e-05	0.00023434	0	0.000344761	0.000591052	1.129e-05	3.27395e-05	7.55568e-05	4.26029e-05	0.000520966	0
0	0	0	0	0	0	0	0	0	0	0	0	0	0	0	0	0	0	0	0	0	0	0	0	0	0	0	0	0	0.000129141	0	0	0.000916417	0	0	0	0	0.000534668	0	0	0	0.000721914	0	0.00092163	0	0	0	0	0	0	0	0	0	0	0	0	0	0	0	0	0	0	0	0	0	0	0	0	0	0.00116481	0	0	0	0	0	1.36502e-05	0.000571672	0	0	0	6.38147e-05	0	0	0	0.000101461	0	0	0	0.000436167	0	0	0	0	0	1.48748e-05	0	0	0	0	0
0	0	0	0.000114275	0.000120996	4.95408e-05	0	0	0	0.000288777	0.000378734	0	0.000638715	0.00031322	0.000370215	0	0.000352083	0.000261708	0	0.000610982	0	0.000273642	8.61268e-05	0	0	0.000418126	0.000376491	0	0.000346679	0.000117375	0.000146382	0.000541388	0.00024643	0	0	0.000729184	0	0.000534477	0.000905507	0.000424492	0	0	0.00023412	0.000161372	0.000243693	0.000410905	0	0	0	0.000778926	0.000222508	0.000491111	0.000188801	0.000354658	0	0	0.0033302	0	0	0.000310793	0.000386347	0.000280829	0.000410993	0.000415766	0.000374951	0.00039049	0	6.80635e-05	0.000476858	0	0	0	0.000359823	0.000221367	0	0.000147272	0	0.000493992	0	0	0	0.00150572	0.000434599	0.000312689	0	0	0.000143463	0.000353021	0	0.000253035	0	0	0.000218344	0	6.89322e-06	0.00105206	0.000471969	0.000659207	0	0.000174083
3.21825e-05	2.03106e-05	0	0.000374213	0.000293058	0	0.000334745	0	0	0.000152598	0	0	0	9.36805e-05	0	0.00037346	7.88842e-05	0	0.000379772	0.000202634	0	0.000180462	0	0	0	0.000281531	0.000166416	6.26613e-05	8.4354e-05	0	0	0.000187625	0.00026829	0	0	0.000400611	0	4.36183e-05	0	0.000267428	0.00011074	0.000292508	0.000244081	0.000115647	0.000456618	0.00017576	0.000245001	3.6011e-05	0	0.000164097	0.000199189	0	0.000393852	0.000392222	0	0	0	0	0	0	0	0.000529158	0.000555306	0.000456028	0.000428007	0.000101558	0.00039697	0.000296387	0.000854093	0	0	0	1.5709e-05	0.000280312	0	9.47108e-05	0.000515325	0	6.49588e-05	0	0.00019584	0	0.000351723	0.000244367	8.25835e-05	0.000125724	8.31078e-05	0	0	0	1.5293e-05	0	0.000209893	0	0	0	8.40838e-07	0	0	0
0	0	0	0.000270947	0.000279832	0	0.000483897	0.000136111	0.000101146	0.000159085	0	0.000147136	5.18781e-05	3.0451e-05	5.74896e-05	7.26979e-05	0.00010383	0.000161102	0	4.76848e-05	0	5.74114e-06	0	0.000131793	0	5.67336e-05	0	0	1.76026e-05	0.000236921	3.69902e-05	2.53851e-05	0	0	7.01359e-05	5.99586e-05	0	2.38117e-05	2.01588e-05	0	0.000163988	6.93267e-05	0	4.24472e-05	2.98978e-05	9.79534e-06	5.15671e-05	0.00114245	0	0.000134236	1.52472e-05	0	0	7.875e-06	0.00538152	0.000117391	0	0	0	6.4678e-05	0	0	4.70917e-05	1.45442e-05	3.06102e-05	0	0.000110098	4.36072e-05	2.26549e-05	0.000316175	0	0	0.000102172	8.32651e-06	0.00165666	2.16501e-05	0.00103998	5.40911e-05	0	0	0.000208494	0.000100934	8.3336e-05	0	0.000221439	0	0.000102542	0	0.0013763	0.000247428	0	0.00124879	2.72148e-05	0.00104607	0.000200383	0.000248642	0.00022946	9.75429e-05	0.000346453	0.000498261
0	0.000141599	0	0	0.000269907	0	0.000184364	1.89075e-06	0	0	0.000103811	0	0	4.9508e-05	0.000137646	0.000158135	0.000323803	9.45883e-05	0.000350152	0.000221587	0.000802514	0.000359975	0.000539981	0	0	5.19042e-05	0.000321938	0	6.71901e-05	0	0	0.000210273	0	0	5.06689e-06	0.00054942	0	0	0	0.000376401	0	0	0.000217383	0	0.000203923	0.000521963	0	0	0	1.37825e-05	0.000517265	0	0.000449054	0.000591326	0	0	0	0	0	0.000324038	0.000239492	1.89467e-05	0.000223456	0.000273427	0.000324381	0	0	2.62773e-05	0	0	0	0	9.4815e-05	0.00039082	0	0.000526068	0	0.000114446	2.86404e-05	0	0.000319924	0	0.000251225	0.000420028	6.99066e-05	6.97854e-06	0.000487408	0.000149886	0	0	0	0	0.000106011	0	8.05093e-05	0	0	0	4.82138e-05	0.000364215
0	0	0	0	0.000322516	0	0	0	0	0.000349479	0	0	0	0.000464025	2.77732e-05	7.48182e-05	0.000202265	0.000140104	0.000768227	0	0	0.000274669	0	0	0	0.000367899	0.000121638	0	7.17647e-05	0	0	5.73938e-05	0	0	0.000366127	5.73598e-05	0	0	0	1.70185e-05	0	0	0.000254789	0	5.79498e-05	0	7.91405e-05	0	0	0.000326052	4.91869e-05	0	0.000203417	0.000310956	0	0	0	0	0	0	1.54406e-05	0.000113775	0	4.80091e-05	0.000495826	0	0	0.000232829	0.000329603	0	0.000446561	0	0.000209257	5.18484e-05	0	1.20427e-05	0	0.00016693	0.000807941	0	0.000350111	0	0.000163413	0.000168813	0	0.000260854	0.000235985	0	0	0	0	0	7.05556e-05	0	0	0	0	0	0	0
0	0.000302193	0.000684472	0.000120913	0.000400088	0.000297915	0.00018549	0.000367476	0	0.000324556	0.000187581	0.000271787	0	0.000521862	9.91688e-05	0.000472124	0.000368662	0.000148346	0.000339586	0.000298493	9.45565e-05	0.000265486	0.000334815	0	0.00235305	0.000311741	0.000319315	0.00022292	0.000111298	0.00019721	0	0.000181368	0.000602658	1.08739e-05	0.000292045	0.00115233	0	0.000285807	0	0.00025296	5.63595e-07	0.000494751	0.000306302	0.000437226	0.000356529	0.000230634	0.000146747	0	0	0.00044755	0.000272919	0.000263171	0.000331832	0.000325231	3.46451e-05	0.000854801	0	0.000183405	0	0.000198265	0.000136733	0.000275194	6.1313e-05	0.000288579	0.000297832	0.00015222	0.000249362	0.000153871	0.000301887	0.000420689	0	0	0.000158785	0.0003798	0	0.000289909	0.000368019	0.000408672	0.000144452	0.000379568	0.000224755	0	0.000411552	0.000190412	0	0.000546407	0.000359478	0.000218846	2.15938e-05	0	0	0	0.000396031	0	0.00077229	0	0.000408338	0	0	0
7.18683e-06	0	0	0	0.000136368	0	0	0	0	8.21049e-05	9.60388e-05	0	0.000257289	0.000225178	8.49959e-05	5.48096e-05	0.000399369	5.03253e-05	0.000164366	0.000241675	0	5.50859e-05	0	0	0	0	0.000449403	0	2.00245e-05	5.68649e-05	0	0.000121396	0	0	0	0.000218446	0	0	0	2.4733e-05	3.8362e-05	0	5.99887e-05	0	0.000799541	3.21381e-05	0	0	0	2.0705e-05	0.000193317	0	0	0	0	0	0	0	0	1.06098e-05	6.54675e-05	0	0.000134356	3.15644e-05	0	0	0	0.000479498	0	8.60296e-05	0	0	1.806e-05	0.000291261	0	0.000310671	0	0.000723695	0	0	0.000109497	0	1.14972e-05	0.000391652	0.000761812	0	0.00023848	0	8.19479e-05	0	0	0	0	0	0.000899976	0	6.81011e-05	0	0	0
0	0.000190248	0	0	0.000544897	0.000702803	0	0.000158458	0	0.00057845	0.000581771	0	0.000502169	0.000630032	0.000387357	1.38119e-05	0.000432535	0	0	0.000449957	0.000179265	0.00043389	0.000147983	0	0.000238874	0.000485203	0.000253436	0	0.000653357	0	0.000436324	0.00036481	0	1.46609e-05	0.00018421	0	0	0	0	0.00038259	0	0	0.000529047	0	0.000585715	0.000351539	0.000298343	0	0	0.000435778	0.000270439	0.000501295	0.000320299	0.00033482	0	0.000304209	0	0.000513603	0	0.000235375	0.000467608	0.000281293	0.000372639	0.000271599	0.000201279	6.03508e-05	0.000112711	0.000472925	0.000110769	0	0	0	0.00041527	0.000438396	0	0	0	0.000551856	0	0	0	0	0	0.000576396	0	0.000226337	0	0.000205687	0	0	0	0	0.00020897	0.000290869	0	0	0	0	0	0
8.18867e-05	0	0	0	7.99361e-05	0	3.56548e-06	0	0	4.15455e-05	0	0	0	0	0	0	0.000145291	4.67966e-05	0.000552421	0	0	2.06547e-05	3.12174e-05	0	0	7.19853e-05	8.42127e-05	0	0	0.000532921	0	9.89176e-07	0.000165519	0	0	0.000418597	0	0.000391254	0	3.39384e-05	0.000810883	0.000144646	6.19801e-05	0	7.72534e-05	4.00638e-05	3.03775e-05	6.58602e-05	0	6.99462e-05	2.99917e-05	0	0.000120068	0	0	0	0	0	0	5.30303e-05	0	9.55359e-05	9.16759e-05	6.36761e-05	5.32619e-05	0	0	0.00018795	3.7933e-05	0.000281469	0	0	0.000165676	5.77874e-06	0	0.000615276	0	8.02097e-05	0.000230505	0	0.000380393	0	0.000144738	0	0	0.000111693	0.000179983	0.000164798	0	0	0	0	2.60954e-05	0	0.000195045	0	0.000242534	0	0	0
3.56271e-05	0.000721441	0.00172788	4.98112e-05	0.000316369	0.00029151	0.000105011	0.000433883	0.00026408	0.000295422	0.000354106	0.000176434	0.000190349	0.00040577	0.000293193	0.000454649	0.000236548	0.00022183	0.000280523	0.000396665	2.79515e-05	0.000292483	0.000433318	0.000294066	0	0.000510982	0.000279942	0.00137	0.000208838	0.000389447	0.00111192	0.00028044	0.000335793	0	0.000399526	0.000477897	0.00118028	0.000424317	0.000432347	0.000226033	0.000451498	0.0003307	0.000246552	0.000396405	0.000252682	0.000280691	0.000359363	4.71563e-05	0.00693714	0.000358342	0.000328823	0.000365796	0.000303957	0.000306743	0	0.00185081	0.000152504	0.000136215	0.000384304	0.000330547	0.000220984	0.000365849	0.000254809	0.000336067	0.000318316	0.000371821	0.00029022	0.000315138	0.000393447	0.000511886	0	0	0.00036005	0.00029939	0	0.000401525	0.000170382	0.000334555	0.000787874	0	0.000277026	0.000281172	0.000396748	0.000294337	0.000509394	0.000466085	0.00024822	0.000366717	6.90088e-05	0.00031268	0.000460358	2.72683e-05	0.000359608	0.000310062	0.000594231	0.000183334	0.000457635	0.000260915	0.000437062	0.000593534
7.77208e-05	6.13958e-05	0	0	0	0	0	0	0	0	2.41829e-05	0	0	0	5.20628e-06	4.35806e-06	0	9.83852e-06	0.000781572	0	0	1.1801e-05	0	0	0	4.52212e-06	0	0	0	0.000416345	0	0	9.61957e-05	0	3.16294e-05	0.00066342	0	4.49393e-05	0	2.52648e-05	0.000431234	6.33264e-06	1.03022e-05	0	0	5.77615e-05	3.82704e-05	9.57193e-05	0	2.80814e-05	6.07722e-06	1.12565e-05	6.18614e-06	4.29231e-06	0	0	0	0	0	2.60102e-05	3.11858e-05	1.2268e-05	0	2.8204e-06	0	8.98231e-05	0	0	2.54238e-06	0	9.39048e-05	0	3.58626e-05	5.45549e-06	0	0.000744214	0	0	0.00125971	0	0.00064267	0	1.23776e-05	1.05154e-05	0	0	0.000100572	1.77153e-05	0	0	0	0	0	0	0	0	0	0	0	0
0	0.000129574	0	0	0.000545715	0	0	0	0	0.000260537	0.000385513	0	0.000111921	0.000431259	0	0	0	0	0	0	0	5.15044e-05	0	0	0	3.8075e-05	0	0	0.000574275	0	0	0.000248408	0	0	0	8.74529e-05	0	0	0	0	0	0	0.000236374	0	4.1821e-05	1.56144e-05	0	0	0	0.00039377	0	0.00022655	0	0	0	0	0	0	0	0	0	0.000187776	5.77172e-05	0.000383012	0	0	0	0.000141784	0	0	0	0	0	0	0	0	0	0	0	0	0	0	0	0	0	6.6211e-06	0	0	0	6.86609e-06	0	0	0.000123287	0	0	0	0	0	0	0
0.000272723	1.87775e-05	8.74426e-05	0	7.95475e-05	0	2.13668e-05	9.06773e-06	0.000398304	4.75854e-05	5.26132e-05	0	0	3.43083e-05	0	0	9.7799e-05	0.000146392	0.000201765	0	0	4.51316e-05	6.21386e-05	3.10851e-05	0	5.01878e-05	7.84762e-05	8.46135e-05	4.64128e-05	0.000183804	0	0	0.000357138	0	0.000116338	0.000600409	0	0.000851594	0	0.000109158	0.000256014	0.00137045	0	0.00115994	3.82566e-05	0.000155775	9.76828e-05	0	0	0.000197962	8.59874e-05	0.000105527	1.86456e-05	0.000178164	0	0	0.000916018	0	0	6.76403e-05	6.44665e-05	0	0	0	0.000164764	0	0.000128793	0	0.000217508	0.000873418	0	0	9.10311e-05	0.000184172	0	0.000336858	0.00015757	4.70848e-05	0	0	0.000296613	0	0.000118998	4.14941e-06	4.83013e-05	0.000152392	0.000322513	0.000151075	3.19058e-05	0	0.00016445	0	0	0	0.00020416	0	0.000548736	0	2.21793e-05	0
0	0	0	0	0	0	0	0.000202191	0	9.05713e-06	0	0	0	0	0	0	2.95918e-05	0	3.87094e-05	0	0	5.41101e-06	0	0	0	2.09703e-05	0	0	0	0	0	0	4.66802e-05	0	0	3.88078e-05	0	6.56533e-07	0	0.000591076	0	0	0	0	0	1.52811e-05	0	0	0	4.08012e-06	0	0	1.764e-05	9.53075e-06	0	0	0	0	0	0	8.53288e-06	0	0	0	2.18821e-05	0	8.14887e-06	0	0	0.000506544	0	0	1.76471e-06	0	0	2.92388e-05	0	0	0	0	1.14412e-06	0	1.98371e-05	0	0.000862753	0	4.83401e-06	8.78469e-06	0.000964855	4.26e-06	0	0	0	0.000262371	0.00051631	0	0.00078059	0	0.000805043	0
0	0.000105855	0	7.16087e-05	0.000236718	0	2.68384e-05	5.49089e-05	0	0.000633497	0.000535861	0	0	0.000393358	0.000165785	0.000481715	0.000278813	0	5.30573e-05	0.000379932	0.00103589	3.81787e-05	0.000285046	0	0	0.00022215	0.000128613	0	0.000268223	4.10787e-05	6.6166e-05	0.000196852	0	0	0.000358388	2.29342e-05	0	0	0	0.000235894	8.42375e-05	0	0.000166108	0	0.000262483	0.000117461	0.000262107	0	0	0	0.000324291	0.000377761	4.94628e-05	0.000106605	0	0	0	0	0	0.000543392	0.000289778	0.000543094	0.000402615	0.000475106	8.39187e-05	0.000270103	0	0.000320438	0.000446172	0	0	0	0	0.000164267	0	2.73453e-05	0	0.000215113	0	0	0	0	0	0.000366184	0.000547593	0.000333718	7.0316e-05	0.000377371	0	0	0	0	7.40058e-05	0	0.000103413	0	0	0	0.000163838	0
5.94769e-05	0	0	0	0.000250394	0	0	0	0	0.000134584	0.000343692	0	0.000145525	0	2.80321e-05	0	0.000549445	9.80958e-05	0	0	0	0.000205865	9.11844e-06	0	0	7.32875e-05	5.50148e-05	0	0	0.00032111	0	4.77127e-05	0	0	0	0	5.205e-06	0	1.73462e-05	0	0.000350323	0	0.000256177	0	0.00013866	8.66146e-05	0.000156571	0.000103477	0	0.000225174	0.000397978	0.000351877	0.000462297	0.00029991	0	0	0	0	0.00214725	0.000402847	0.000141175	0.000203021	0	0.000461948	0.000528486	0	0.000196849	0.000129405	0.000479324	0.000187004	0	0	0.000427245	0.000683133	0	0	0	0	0	0	0	6.86116e-06	0.000151566	0.00046184	0.00154621	0.000439663	0.000133798	3.47451e-05	0.000232768	4.43761e-05	0	0	1.18098e-05	0	6.19786e-05	0.000168125	4.72208e-05	1.25598e-05	9.42558e-06	0
0	0	0	0	0.00065283	0	0	1.54247e-05	0	0.000427036	0.00033608	0.000169486	0	0.000750122	0.000327319	0.00041702	0.000404441	0	0.00016053	0.000145244	0	0.000390385	0	0.000402182	0	0.000366771	0	0	0.000401268	1.30862e-05	0.000350096	0.000152266	0.000296285	0	3.68726e-05	0.000234896	0.000279787	7.84609e-05	0.000435707	8.44789e-05	1.69312e-05	0.000208198	0.000385885	0.000213617	0	0.000601812	0.00049428	4.20669e-06	0	0.000249285	3.69917e-05	0.000259265	0.000495292	0.000432324	0	0	0	0	0	0.000182204	0.0002402	0.000369561	0.00043036	0.000173961	0.000398386	0.000124745	0	0	0.000213359	0.000770373	0	0	2.71786e-05	0.000523912	0	0.000106872	4.95732e-05	0	0	0.0024144	0.000151022	0.000732846	0	0.000411892	0.000277626	0.00027032	9.78856e-05	0.000501573	0.000416948	0.000564931	0	0	5.76059e-05	0	0.000180225	0.000170328	0.000159924	0.000808761	0	5.8532e-06
0	0	0	0	0	0	0	0	0	0	0	0	0	0	0	0	5.06312e-06	0	0	0	0	0	0	0	0	3.89377e-05	0	0	0	0	0	0	0	0	0.000681008	0	0	0	0	8.12074e-05	0	0	0	0	0	0.00023153	0.000310172	0	0	0	0	0	0	0.000179659	0	0	0	0	0	0.000365291	0	0	0	0	0	0	0.0004995	0	0	0	0	0	0	0.000343609	0	0	0	0	0	0	0	0	0	0	0	8.44247e-06	0	0.000259228	0	0	0	0	0	0	0	0	0	0	0	0
0	0.000328811	0.00031042	3.59977e-05	0.000154247	0.000112149	9.77597e-05	0	0	0.000119394	0	0	9.23141e-05	0.000151733	5.13836e-05	2.79388e-05	0.000229436	7.79904e-05	0.000335555	0.00101408	0.00128512	0.000483595	0.000282344	0.000143013	0	3.61412e-05	0.000492897	0	0.000209719	0.000408219	0.000154524	0	0.000364485	0	0.00027076	0.000169243	0	0.000310223	0.000228209	0.000276897	0.000355003	0.000633481	0.000173076	0.000385443	0.000138793	0.000335156	0.000205218	6.90284e-05	0	0.000271112	0.000382449	5.77273e-05	0.000257489	0.000355981	0	0	0	0	0	0	0.000229373	7.72723e-05	4.81252e-05	9.37179e-05	0.000246805	0.000753143	0.00025835	0	0.00011894	0.000255767	0	0	0.000251543	0.000239341	0	0.000405368	0.000102499	0	7.5435e-05	0	0.000346579	8.53763e-06	0.000255967	0.000249146	0.000674526	0.000211116	0.000208171	0.000205249	2.69727e-05	0.000161438	0.0014691	0	0.000297299	0	0.00052674	0.000117748	4.13109e-05	0.000527007	6.78301e-05	0.00022523
0	1.92937e-05	0	0	0	0	0	0	0	2.33221e-06	0.000144011	0	0	7.65407e-05	0.000224887	6.28194e-05	1.37387e-05	4.67018e-06	0	5.04902e-05	0	0	2.06749e-05	0	0	0	0.000104034	0	0	0.000501576	0	0.000171602	0	0	0	0	0	0	0	5.77294e-05	0.000870544	0	3.96253e-05	0	3.72892e-05	0	0	0.00011118	0	0	0	0.000192049	0	3.51378e-06	0	0	0	0	0	2.73468e-05	9.50895e-05	6.08064e-05	0.000109027	0.000135674	4.8666e-05	0	0	0	0.000118855	0	0	0	0	0	0	1.23106e-05	0	2.37922e-05	0	0	0	0	0	5.60834e-05	0	4.87187e-05	0.000933568	0	0	0	0	0	0	0	1.62551e-05	0	0	0	0	0
4.18e-05	0.000858226	4.48577e-05	0	5.51311e-05	0.000123323	9.8365e-05	0.000279241	1.0799e-06	0.000240182	0.000129956	8.45748e-05	0	0.000168436	6.80532e-05	0.000394069	0.000136489	0.000962228	0.000325739	0.000218181	0	8.9601e-05	0.000229173	0	0	9.72906e-05	8.57058e-05	0.000421371	0.000182758	0	0.000412057	0	0.000344167	0	8.25063e-05	4.44128e-05	0	0.000194285	1.044e-05	0.000107717	0	6.16396e-05	8.38294e-05	5.58993e-05	7.20979e-05	9.35414e-05	0.000119274	0	0	0.000103059	7.97711e-05	0.000143915	0.000160853	7.6465e-05	0	0.000516398	0	0	0	9.56462e-05	0	0.000100525	0.000182715	6.19767e-05	0.000180649	0.000126197	8.74432e-05	1.08851e-05	0.000184267	1.37761e-07	0	0.00558589	2.54433e-05	2.51701e-05	0	0.000315734	0	0.000154836	0	0	0.000175192	0	6.58161e-05	6.30872e-05	3.03571e-05	0.000289322	0.000254297	6.34663e-05	0	0	0	8.35783e-05	0.000194326	0.00100819	6.3556e-05	0	0	0	0	0
0	0.000488961	0.00184973	0.000150487	0.000396693	0.000131801	0.000217405	0.000247354	0.000392502	0.000223296	0.000275183	0.00018307	0.000206031	0.000509141	0.000256873	0.000370672	0.000555362	0	0.000355234	0.000376169	0.000377963	0.000269186	0.000460438	0.000284321	6.49916e-05	0.00040272	0.000426133	0.000551682	0.000292743	0.000240883	0.000641404	0.000249473	0.000390177	0.00486747	0.000282901	0.000453707	0.000833109	0.000346222	0.000401069	0.000385087	0.000343058	0.000511609	0.000293031	0.000542026	0.000528746	0.000275134	0.000220051	0	0	0.000520197	0.000365033	0.000287547	0.000208891	0.000338521	0.000199876	0.00170397	0.00103578	1.25659e-06	0.00115946	0.000286124	0.000198916	0.0002084	0.000198713	0.000228899	0.000314875	0.000465241	0.000132778	0.000290501	0.000352256	0.000898438	0	0	0.000253421	0.00029499	0.000230615	0.000520902	0.000346405	0.00048674	0.00081749	7.82708e-05	0.000247991	0.00123799	0.000227626	0.000345901	0.000703932	0.000317547	0.000397704	0.000320309	4.90389e-05	0.00051982	0.00030072	0	0.000285673	0.00059451	0.000580613	3.47203e-06	0.000853469	0.000471635	0.000794416	0.00082424
0	0	0	0	0	0	0	0	0	0	0	0	0	0	0	0	0	0	6.93287e-06	0	0	0	0	0	0	0	0	0	0	0	0	0	0.000502962	0	0	2.39233e-05	0	0.000776399	0	0	0	0.00142183	0	0.00166193	0	0	0	0	0	7.30778e-06	0	0	0	0	0	0	0	0	0	0	0	0	0	0	0	0	0	0	0	0	0	0	2.51061e-06	1.34326e-06	0	7.52516e-06	0.000220974	0	0	0	0	0	7.21377e-05	0	0	0	0	0	0	0	0	0	0	0	1.05552e-05	0	0	0	0	0
0.000173237	0	4.28522e-05	0	9.4514e-05	7.22869e-05	0	4.75685e-05	0.000270136	0.000138794	2.61972e-05	0	0.000401898	0.000134471	0.000113473	4.90921e-05	0.000186101	8.23177e-05	0.000623914	0.000130329	0	9.7253e-05	2.98438e-05	0	0.000537869	8.53739e-05	0.000208949	2.50405e-05	0.00016024	0.000188946	0	0.000140276	0	0	6.21519e-05	8.84528e-05	0	0	5.66183e-06	0.000152395	0.000264623	0	8.29001e-05	0	0.000170953	5.63928e-07	2.20318e-05	1.62422e-05	0	5.75912e-05	5.2401e-05	0.000158466	0.000129723	0.000134321	0	0	0	0	0	1.06331e-05	0.000254418	0.000219466	7.44662e-05	9.56402e-05	0.000177189	1.76168e-05	0.000131869	0.000142916	0.000102767	0.00033079	0	0	1.56764e-05	1.61619e-05	0	0.000474162	0	0.000133557	0.00174532	0	0.00103614	0	0.000185142	0	0.000143689	0.000110651	0.000249647	8.99745e-05	5.28535e-05	0	0.000283665	0	0.000248151	0	0.000510035	0	1.46269e-05	0	0	0
0	0.000283871	0	0	0.000171968	0	0	0	0	8.66086e-06	1.43647e-05	0	0	0.000243097	6.9909e-05	0	0	0	7.72512e-05	7.39266e-05	0	0.000314981	8.62415e-05	0	0	5.73352e-05	0	0	0	0	0	0.000221875	0	0	3.11073e-05	1.46396e-05	0	0	0	0.000451125	0	0	0.000116908	0	6.02245e-05	1.62157e-05	0.000369451	0	0	0	0	3.08146e-05	0	0.000115359	0	0	0	0	0	0.000138892	6.66352e-06	3.51177e-05	0	0.00016006	0	0	6.04774e-05	2.23018e-05	0	0	0	0	0	0	0	3.00482e-05	0	2.25777e-05	0	0	0.000181916	0	0	1.34539e-05	0	0	0.000101741	0	0	0	0	0	1.00854e-05	0	0	0	0	0	0	0
0	0	0	0	0	0	0	0	0	0	0	0	0	0	0	0	0	0	2.47736e-06	0	0	0	0	0	0	1.6311e-05	0.000128341	0	0	0	0	0	0	0	0	0.000564331	0	0	0	0.000207385	0	0	0	0	0	0	0	0	0	0	0.000469939	0	0.000350541	0.000542893	0	0	0	0	0	0	0	1.73211e-05	0	0	0.000152333	0	1.85805e-05	0	0	0	0	0	0	0	0	0	0	0	0	0	0	0	0	0.000152439	0	0	0	0	0	0	0	0	0	0	0	0	0	0	0	0
0.000101465	0.000482847	0.00139518	1.12379e-05	0.000123863	8.9642e-05	7.64833e-05	0.000165505	0.000367626	9.40329e-05	0.000139278	0.000207723	0.000167244	6.29885e-05	9.92367e-05	0.000441181	0.000121688	0.000215546	0.00016613	0.000331514	0.00158489	0.000164522	0.000271149	7.48488e-05	3.5104e-06	0.000186503	8.79768e-05	0.000212214	0	0.000338067	0	0.000107603	0.000339186	1.29152e-05	0.00011759	0.000119995	0.000300201	0.000638413	0.000795235	6.6148e-05	0.000189515	0.00108484	7.0645e-05	0.000785472	6.14711e-05	3.30478e-05	7.30733e-05	0.000102714	1.54023e-05	0.000139575	0.000116665	0.00010545	0.000158876	0.000152956	0	0	0.000559998	9.39645e-05	0.000716617	0.000137256	0.000181757	9.36076e-05	0.000175923	3.79067e-05	0.000267509	0.000203854	9.53106e-05	0.000150944	0.000231323	0.000808999	0	5.26936e-06	6.42837e-05	6.45321e-05	0.000661032	0.00017232	0.000604051	9.16016e-05	3.92478e-05	0.000350155	0.000147937	0.00208633	9.96094e-05	8.00868e-05	0.000429541	0.000251748	0.000122244	6.19702e-05	7.99282e-05	0.000723691	0.000811753	0.000379447	0.000100279	0.000958398	0.000196943	0.000965465	0.000687683	0.000620077	0.00112018	0.000694951
0	0.00044529	0.000873465	1.73511e-05	0.000287516	0.000190408	1.92359e-05	0.000124739	0.00139067	0.000269621	0.000362414	0.000108072	0.000145038	0.000300948	0.000283392	0.000363128	0.00019748	7.56957e-05	1.29397e-05	0.000177075	0.000475531	0.000313233	0.000224322	0	3.48256e-05	0.000307747	0.00021567	0.00171961	0.000347213	8.55542e-05	0.000175192	0.000384323	0.000320989	0	0.000345162	0.000182196	0.00134749	0.000639244	0.000636549	0.000272433	2.62708e-05	0.000900074	0.000339246	0.00127773	0.000272406	0.000194611	0.000259257	0	0	0.000123646	0.000281684	0.000191983	0.00028129	0.000376624	0	0.000987126	0.00102856	0.000142616	0.00171477	0.000470451	0.00030507	0.000344445	0.000240183	0.000361081	0.000377869	0.000342858	0.000258323	0.000391057	0.000361954	0.000120181	0	0	0.000241571	0.000172232	0.00019918	2.0194e-05	0.000143516	0.000248663	0	0.000263763	0	0.00143607	0.000304519	0.000250831	0.000744071	0.000378032	0	0.000193417	9.04876e-05	0.00104061	3.21246e-05	0	0.000273363	0	0.000178257	0.000891555	0.000298464	0.00123693	0.000131749	0.000971465
0	0	0	0	0	0	0	0	0	0	0	0	0	0	0	0	0	0	0	0	0	0	0	0	0	0	0	0	0	5.30818e-07	0	0	0	0	0	0.000585815	0	0	0.000284255	1.08992e-06	1.13514e-05	0	0	0	0	0	4.90743e-05	0	0	0.000210393	0	4.50384e-05	0	0	0	0	0	0	0	0.000803338	0	0	0	0	0	0	0	0	0	0	0	0	0.000236594	0.000194541	0	0	0	3.57526e-06	0	0	0	0.000143989	0.000737726	0	0	9.1188e-06	0	0	0	0.000297974	0	0	0	0	6.50907e-05	0.00024641	0	0	0	0
9.97427e-05	0	0	0	0.000368722	0	0	0	0	0.000277249	0	0	3.11458e-05	0.000315086	0	0	0.00022777	8.82143e-05	0.000517293	0	0	0.000165858	0.0002509	0	0	0.000170165	0	0	0.000208537	0.000257981	0	0	0.000449536	0	0.00042139	0.000357324	0	0.00040693	0	0.000344165	0.000346367	0.000492678	0.000623724	0.000355046	1.37959e-06	6.85243e-07	7.18441e-05	4.87226e-05	0	0.000329263	0.000186097	0	0.000275781	0.000112355	0	0	0	0	0.000606245	0.000202352	0	0	0	0.000128842	0.000252255	0	0.000342153	0	0	0	0	0	0.000242226	0.000136456	0	0.000424167	0.000107981	0.000192686	0.000414126	0	0.000486205	0	0.000544637	6.53777e-05	0.000135454	0.00046555	0.000294114	0.000204135	0	0	0	0	0.000279749	0	0.000385544	3.38154e-05	0	0	2.41011e-05	0
0	0	0	1.7442e-05	0.000134236	0.000277656	0.000390562	0	0.000289526	0.00019779	0	6.05271e-05	0	0.000104372	0	0	0.000348643	3.79911e-05	0.000467108	0	5.75143e-05	0.000500214	0.000244096	7.25818e-06	0	0.000210399	0.000348036	0	0.000304435	0.00010755	0	0	0	0	0.000284273	0.000226845	0.000134197	1.26042e-05	0.000146439	0.000401169	8.27661e-05	2.33275e-05	0.000262353	7.05559e-05	0	0.000324729	0.000256863	4.345e-05	0	0.000180009	0.000388417	4.55381e-05	0.000414241	0.000313723	0	0	0.000532192	0	0	0.000306288	0	0.000267213	5.92525e-05	4.43012e-06	0.000341324	1.67974e-05	0.000235561	0.000453954	0.000198208	5.74594e-05	0	0	0.000177343	0.000288189	0	0.000950363	0	0.000325622	0.0019045	0	0.000408807	0.000116596	8.15539e-05	0.00022631	0.000223544	0.000247743	0.000220272	0.000276098	0	0.000109898	0	0	1.46312e-05	0	0.000126097	0.000138254	5.60695e-05	5.2311e-05	0.000822068	0.000277138
0	0	0	0	0.000185535	0	0	0	0	0.000452916	5.39471e-05	0	0	0.000131307	0	0	0	0	0.00076171	0	0	8.48696e-06	0	0	0	0.000267635	0	0	5.57141e-05	6.00761e-05	0	4.30994e-05	0	0	0	0	0	5.65654e-05	0.000217136	0	0.000128365	0	0	0	0	0	0	7.38725e-05	0	0	0	7.21986e-05	7.08403e-05	0	0	0	0	0	0	0	0	0	5.26819e-05	4.24727e-05	7.43889e-05	7.01721e-05	0	0	0.000385672	0	0	0	0	0	0	0.000702564	0	0	0.00100045	0	0.00065648	0	0	0	0	0.000329839	0.000531198	0	0	0	0	0	2.15292e-05	0	4.66991e-06	0.000306475	0	0	0	0
0.000176605	0.00052026	0.0012413	4.36409e-05	0.0003736	0.000205597	0	0.00026363	0.000617035	0.000423325	0.000316818	0.000168916	0.00037976	0.000349734	0.000277513	0.000373453	0.000293972	0.000191769	9.48617e-05	0.000336706	0.00206082	0.000404881	0.000365635	0.00056455	0	0.000360129	0.000441636	0	0.000372205	0.000304544	0.00115351	0.000383731	3.36371e-05	0	0.000203091	0.000347763	0.000105128	0.000220334	0.000442363	0.000175007	0.000234898	0.000204502	0.000311492	0.000179396	0.000312919	0.000201391	0.000323404	2.7103e-05	0	0.000289604	0.000157531	0.000294893	0.000174574	0.000281492	0	0.00187343	0.000101608	0	0.000565893	0.00011258	6.72745e-05	0.000246591	0.000142168	0.00034304	0.000263322	0.000262288	0.000219461	0.000396124	0.000176947	0.000498674	0	0	0.000189639	0.000236916	0	0.00015888	3.05195e-06	0.000407514	0.00046175	0	6.79052e-05	0.000593802	0.000270702	0.000184933	0.000427506	0.000351957	0.000227347	0.000440321	0	0.000400436	0.000445279	0.000251811	0.000250949	0.00045897	0.000578904	0.00111964	0.000469869	0.000372013	0.000309811	0.000707581
4.20494e-05	3.81658e-05	0	0	0.00024682	0	4.69231e-05	0	0	9.59317e-05	9.35227e-05	0	0.000127336	0.000180166	6.44323e-05	0.000250726	0.000219417	0	1.96462e-05	0	0	0.000106974	0.00039923	0	0.000969147	0.000151787	0.00016009	0	0.000403945	1.49057e-05	0	0	0	0	0.000470907	6.20864e-05	0.000358447	0	0.000667214	0	6.85762e-05	0	0.000184137	0	0.000129299	0.000358986	0.000124029	0	0	0.000332124	0.000207268	1.04273e-05	0.000133657	0.000139532	0	0	0	0	0	0.000255789	0.000183454	0.000130352	0.000212186	1.72173e-05	0.000381662	0	0.000290922	0	0.000167073	0.00142344	0	0	0.00035389	0.000287654	0	0	0	0.000109262	0	0	0	0.00122171	3.65739e-06	0.000268544	0.00033161	0	7.91105e-05	8.4354e-05	7.5461e-05	0.000280832	0	0	8.92937e-05	0	0	0.000778562	0.000326469	0.00037374	0.000110423	2.94826e-05
5.23873e-05	0	0	0	9.70826e-05	0	0	0	1.92421e-05	8.25254e-05	0.000182222	0	5.94787e-05	2.24479e-05	2.15218e-05	0	1.80205e-05	0.000113984	6.15459e-05	0.000103848	0	0.000105745	4.23324e-05	0	0	2.03233e-05	0	0	0	0.000264062	1.43702e-05	4.18762e-05	0	0	4.68827e-05	0.00027329	0	0	0.000817618	6.24473e-05	0.000178228	7.27734e-05	0	0	0	3.85302e-05	0.000101418	6.46405e-05	0	2.74913e-06	9.95134e-05	0.000192088	4.28274e-05	0.000558084	0	0	0	0.000380832	0	2.88866e-05	0.000308653	0	8.73674e-05	0.0003265	0.000298439	9.34677e-05	3.85058e-05	0	0	0.000455589	0	0	0.000130086	0.000133103	0	6.67747e-05	0	5.90715e-05	2.80245e-05	0	0.000140614	0.00160822	0.000163156	3.14169e-05	8.56379e-05	0	0.000104096	7.53166e-05	1.27037e-05	0.00114279	0	0	4.42463e-05	0.000138745	0.000548113	0.000131042	2.50287e-05	0.000706142	1.21758e-06	0
0	0	0	0	0	0	0	0	0	4.49896e-05	5.72159e-06	0	0	0.000239338	0	0	0	0	0	3.72053e-05	0	0	0	0	0	1.01097e-05	0.000210091	0	0.000176553	0	0	0	0	0	0	0	0	0	0	0	0	0	9.84612e-05	0	0	8.37562e-05	1.09992e-05	0	0	0	0	0	0	0	0	0	0	0	0	0.00022455	8.98337e-06	0.000233794	7.04434e-05	0.000415159	0	0	0	0	0.000270551	0	0	0	2.57434e-06	6.12893e-06	0	0	0	0	0	0	0	0	2.1635e-05	0.000160864	0	0	0	0	0	0	0	0	0	0	0	0	0	0	0	0
0.000166064	0.000237661	0.000648363	0.00011859	0.0002908	0.000270667	0.000143602	0.000158783	0.000499341	0.000173054	0.00014051	3.94871e-05	0.000439738	0.000472278	0.000180268	0.000772004	0.00025943	0	3.98684e-05	0.000393749	0.000545545	0.000153556	0.000213653	0	0.000390381	0.000136807	0.00040914	0.00036301	0.000180843	0.000178518	0	0.000286525	0.00047278	0.000176723	0	0.000130414	0.000176948	0.000580519	0.000226152	0.000156521	0.000151186	0.000629155	0.000659312	0.000862261	0.000492316	0.000203613	2.55394e-05	4.13461e-06	0	0	0.000345232	9.16582e-05	0.000294848	1.68409e-05	0	8.96975e-06	0.000158467	0.0001644	0.000767159	0.000272245	0.00013708	0.000157043	0	0.000152365	2.04435e-05	0.000130461	2.73047e-05	0.000430102	0	0.00058647	0.000190319	0	0.000244136	0.000220146	0	3.61095e-06	7.30106e-05	0.000492325	2.33062e-05	0.00046936	8.17648e-06	0.000144521	8.80945e-05	0.000406028	0.000167749	0.000105858	4.10564e-05	0.000127753	0.000137495	0.000385185	0.000242637	0	0.000239957	0.000290179	6.59878e-05	0.000301418	0.000176115	9.22417e-06	6.16711e-05	0.000144211
0.000134478	0.000446914	0.000999342	0	0.000182025	0.000241531	0.000112374	0.00036248	0.000169253	0.000174779	0.000207008	9.95836e-05	0.000136571	4.25213e-05	0.000103666	0.000107424	0.000253982	0.000206684	0.000369618	0.000153554	0	0.00019946	0.000338649	0.000586753	0.000215381	0.00060709	0.000139084	0	0.000168467	0.000389444	0.000869652	8.6687e-05	0.000217186	0.000149914	0.000446159	0.000743606	0.000161064	0.000216239	8.98075e-05	0.000141969	0.000449925	3.24317e-05	0	7.44483e-05	7.34561e-05	0.000265971	0.00035601	4.17921e-05	0	0.000512487	1.19126e-05	0.000163895	6.16359e-05	0.000188069	0	0.000927709	0.000402832	0	0	0.000324203	0.000198342	3.75969e-05	0.000150053	0.000163823	0.000284473	0.000219491	0.00032704	1.4759e-05	0.000232807	0.000229811	0	0.00722751	0.000397581	0.000394309	0	0.00066466	0	0.000340928	0.000854669	0	0.00035151	0	0.000370395	0.000183169	0.000418408	0.000323735	0.000437037	0.000345295	0.000186408	0.000252988	0.000669604	0.000185946	0.000139949	0.00017833	0.00010641	0.000145242	0.00024686	0.000232896	0.000320186	0.000270263
0	1.05941e-06	0	0	0	0	0	0	0	0	2.31195e-05	0	0	6.35645e-05	0	0	0.000139055	0	0	6.87511e-06	0	0.000126802	0.000242928	0	0	0	0.00018018	0	0	0	0	0	0	0	0	0	0	0	0	6.69853e-05	0	0	0.000524511	0	0.000345599	0	0	0	0	0	0.000503198	0	0	0.000346885	0	0	0	0	0	0	3.84696e-05	3.23668e-06	0	0.000179395	8.19699e-05	0	0	0.000398338	0	0	0	0	0	0	0	0	0	0	0	0	0	0	0	0.00053446	0	0	0	0	0	0	0	0	9.03411e-05	0	0	0	0	0	0	0
0	0	0	0	0	0	0	0	0	0	0	0	0	0	0	0	0	0	5.69335e-05	0	0	0	4.02286e-05	0	0	0	0	0	0	0	0	0	0	0	3.6462e-06	0.00037984	0	0	0	0.000739136	0	0	0	0	0	0	4.18138e-05	0	0	0	0	0	0.000464868	0	0	0	0	0	0	0	0	0	0	0	3.50396e-06	0	0	0	0	0	0	0	0	0	0	0	0	0	0	0	0	0	3.08666e-05	0	0	0.000131821	1.50715e-05	0.000179806	0	0	0	0	0.000105092	0	3.03597e-05	0	0	0	0	0
0	9.71822e-05	0	0	0.000295	3.79186e-05	6.17367e-05	9.437e-05	0.000197244	0.000386734	0.000417787	5.10128e-05	0.000603792	0.000286362	0.00037539	0.000231096	0.000465285	0.00020001	0.000638889	0.000283176	0.000571863	0.000165344	0.000324451	0	0.000760058	0.00036652	0.000388295	0	0.000316318	0	5.26471e-05	0.000196346	0.000749794	0	0.000384496	0.000794006	0	0.000611969	0	0.000373731	0	0.000875525	0.000600709	0.00104139	0.000511737	0.000308865	0.000265164	0	0	0.000320601	0.000366275	0.000441334	0.000461181	0.000131485	0	0	0	0	0	0.000226929	0.000384462	0.00048058	0.000194887	0.000520164	0.000174544	0.000176936	0.000440197	0.00058955	0.000157925	0	0	0	0.000441674	0.000202548	0	0.000527313	0.000157062	0.000403646	0.00103312	0	0.000667537	0	0.000272745	0.000506116	0	0.000317464	0	0.000181442	0	0	0.000376729	0	0.000331141	0	0	0	0	0	0	0
0	0	0	0	0	0	0	0	0	0	0	0	0	0	0	0	0	0	0	0	0	0	0	0	0	0	0	0	0	0	0	0	0	0	0	2.4691e-05	0	0	7.3443e-05	0	0	0	0	0	0	0	0	0	0	0	0	0	0	0	0	0	0	0	0	0	0	0	0	0	0	0	0	0	0	0.00142332	0	0	0	0	0	0	0	0	0	0	0	0	0	0	0.000209154	0	0	0	0.00108882	0	0	0	0	0	0	0	0.000644022	0	0	0
4.73204e-05	0.000145131	0	0	0.000218134	0	0	0	0	7.60846e-05	0.000142593	0	0.000414446	0.000361262	0	0.000218066	0.000304269	0	0.000657783	4.83438e-06	0	0.000151393	0.000445719	0	0	0	0.000128363	0	0	0	1.45347e-05	1.10834e-05	0	0	3.10373e-05	0.000345988	3.50875e-05	1.98139e-05	0	0.000257242	0	0	0.000183462	0	0.000158336	8.75822e-05	3.08886e-05	0	0	0.000327124	0.000213963	0.000235877	1.43141e-06	4.22857e-05	0	0	0	0	0	7.18048e-05	0	8.96721e-05	0.000367462	0	2.07721e-05	0.000193131	0.000140505	8.67079e-05	7.08286e-05	0	0.00180866	0	5.58804e-05	0.000190522	0	0.00014941	0	0.000524024	0.00138	0	0.000345747	0	0.000168169	0.000176075	0	0.000448226	0.000125912	7.25659e-05	0	0	0	0	0.000700378	0	0	0	0	0	4.5348e-05	0
0	0	0	1.74433e-05	0	0	0.000181526	0	1.86727e-05	2.56461e-05	0.000504975	0	0	0	0	0	8.9568e-05	0.000162719	0.000286186	0	0	0	0	0	0	0.000235195	0.000334631	0	0	0.000308871	0	0	0	0	0	0.000671638	0	9.3272e-06	0	8.67403e-05	0.000306811	0	0	0	7.9985e-06	0.000130478	3.17866e-05	0.000193519	0	3.03996e-05	0.000112378	0.000434885	0.000204926	0.000416095	0	0	0	0	0	0.000193377	0.000544305	0.000329497	0.000290526	0.000329178	0.000585698	0	5.43156e-05	0.000117475	0.000282786	0.0001329	0	0	4.46911e-05	0	0	0.000130214	0	0	0.00020506	0	0.000245922	0	1.92815e-05	0	3.66509e-05	0.000311296	0.000281308	0	0	0	0.000780187	0	0	0	0.00045263	4.0646e-05	0.00029425	9.76378e-05	0.000478528	0
0	0.000140715	0	0.000200375	0.000509812	0	0.000290241	0.000107731	0	0.000376416	0.000260939	5.76672e-05	0.000320416	0.000580525	0.000339387	0.00018711	0.000154081	0.000105521	0	0.000138772	0	0.000333901	0.000239211	0	0	0.000402578	0.000283877	0	0.000191312	0	0.000218832	0.000197847	0	0	0.000322186	0.000174074	0	0	0	0.000291938	0	0	0.000421306	0	0.0002614	0.000303579	0.000226465	0	0	0.000258062	0.000304508	0.000239915	0.000335146	0.000287426	0	0	0	0.00317257	0	0.000224317	0.000273351	0.000398669	0.000259308	0.000296137	0.000330541	0.000759643	0.000398669	0.000288484	0.000109009	0	0	0	9.16327e-05	0.000397493	0	0	0	0.000304061	0	0	0	0	7.70903e-05	0.000255002	0.000299971	7.77489e-05	0	0.000308062	0	0	0	0	0.000426504	0	4.41801e-05	0	0	0	0.000400435	0
0	0	0	0	0.000206347	0.000106398	0	0	0	0.000242337	0.000323808	0	0	0.000251853	0.000341175	0	0	0.000192488	0	0.000526552	2.4997e-05	0.000369035	0	0	0	0.000275623	0.000104359	0	0.000314014	0	0.000176526	0.000375035	0	0	0	0	0	0	0	0.000335435	0	0	0.000415333	0	0.000246908	0.000354887	7.12465e-05	0	0	0.000252423	0.000473045	0.000350071	0.00024609	0.000505969	0	0	0	0	0	0.000230892	0.000339532	0.000555147	0.000334827	0.00066026	0.000374329	0.000435661	0	0.000281771	0.000432823	5.98469e-06	0.00188482	0	3.75792e-05	0.000574719	0	0.000323406	0	8.76653e-05	0	0	0	0	0.000306629	0.000382376	0	0.000105853	0.000128706	0	0	0	0	0	0	0	0.000465704	0	0.000167562	0	0	0.000392965
3.99165e-05	0.000203911	0.000152277	0	0.000580802	0.000559711	0	0.00032752	0	0.000628644	0.000590111	5.58269e-05	0.000102692	0.000724521	0.000668015	3.4608e-05	0.000588828	0.000271509	0.000591886	0.000296865	0.000298171	0.000606982	0.000413655	0.000216288	4.22805e-05	0.000576064	0.000548831	0.000220562	0.00071072	0.000573293	0.00116693	0.000672611	0.000392853	0.000540128	0.000579382	0.000650841	0.00052789	0.000406817	0	0.000547358	0.00056682	0.000180386	0.000508799	0.000167317	0.000613978	0.000554557	0.000507232	0	0	0.000622579	0.000461631	0.000480215	0.000540226	0.000549797	0	0.00183695	0.000271247	0	0.000137288	0.000476766	0.000494183	0.000596685	0.000540867	0.000550686	0.000566927	0.000157766	0.000537246	0.000581069	0.000636824	0	0	0	0.000488446	0.000653185	0	0.000604721	0	0.00063942	0.00103283	0	0.000404142	0	0.000435602	0.000561402	0.000217828	0.000703996	0.000434886	0.000609214	0	4.26859e-05	0.00014542	0	0.000598467	0	0.000725421	0.000127263	0.000210049	0	0.000145385	0
0	0.000395338	0.000703053	0.000502507	0.00027771	0.000151216	0.000461906	0.000392572	0.00041227	0.000369153	0.000406392	0.000300966	0.000157556	0.000532108	0.000334393	0.000346224	0.000410061	0.000224923	8.86371e-05	0.000661928	0	0.000313402	0.00040457	0.000353084	0.00290018	0.000309436	0.000404533	0.000548251	0.000423516	0.000381466	0.000168775	0.000316048	0.000329024	0	0.000496132	0.000530694	0.000727545	0.000695755	7.02709e-05	0.000359772	0.000579762	0.00131535	0.000264456	0.00118668	0.000358415	0.000428297	0.000468277	0.000373613	0	0.000437065	0.000415857	0.000343205	0.000421027	0.000354049	0	0.00194066	0.000322303	0	0.000942699	0.000346702	0.000253632	0.00032715	0.000370484	0.000475762	0.000340961	0.00040619	0.000466281	0.000352578	0.000493497	0.000617077	0	0	0.000459514	0.000465874	0.00186606	0.000224704	0.000595378	0.000141062	6.02882e-05	0	0	4.53874e-06	0.000469617	0.000354674	0.000248908	0.000444019	0.000244137	0.000556975	0.000582004	5.09504e-05	0.000121075	0	0.000441231	0.00119212	0.000539892	5.33749e-05	0.000626187	0.00030215	0.000242237	0
0	0	0	0	0	0	0	0	0	0	2.99783e-06	0	0	0	0	0	0	0	0.000135895	0	0	0	3.59164e-05	0	0	0	0	0	0	7.77664e-05	0	0	4.67902e-05	0	0	5.6746e-05	0	3.96989e-05	2.269e-05	0	0.000102404	2.14046e-05	0	4.53077e-05	0	0.000413444	0.000120702	0	0	2.81431e-05	0	0	0	2.57814e-05	0	0	0	0	0	6.09945e-05	1.27928e-05	0	0	0	1.95686e-06	0	0.000694933	0	0	0.000102906	0	0	0	0.000179912	0	0.000155696	0	0	2.92401e-05	0	0.000292344	3.30886e-05	0.000319131	0	2.66408e-05	0	0.000167785	2.2274e-05	6.42238e-05	8.96378e-06	0	0	7.22779e-06	3.06924e-05	0.000126792	9.18977e-05	0.000121757	0	0	0
0	0.000250216	0.000117364	0.000135538	0.000559606	6.43205e-05	0.000110429	0.000110252	0	0.000594078	0.000502346	4.01753e-05	0.000242768	0.000492185	0.00053314	0.000225206	0.000434054	0	0.000650928	0.000433142	0.000107237	0.000403295	0.000415183	0	0.000129533	0.000427116	0.000404689	0	0.000814335	0	0.000248022	0.000378513	0.000449059	0.00400157	0.000590469	0.000727616	7.93791e-05	0.000732784	0	0.000327036	0	0.000283109	0.00043624	0.000682271	0.000523768	0.000550622	0.000545859	0	0	0.000541166	0.000426545	0.000551163	0.000526477	0.000472784	0	0.00130243	0	0	0	0.000519324	0.000315773	0.000506766	0.000518158	0.000333581	0.000497305	0.000444886	0.000563223	0.000334356	0.000539891	0	7.82518e-06	0	0.000412191	0.000593448	0	0.000447198	0	0.000491961	0.00103138	0	0.000548084	0	0.000469653	0.00042812	0.00139438	0.000594811	0.000461539	0.000504484	0	0	0.000283825	0	0.000589241	0.00073917	0.000156111	0	2.00529e-05	0	0.000837846	0
0	0	0	9.99619e-05	0	0.000485778	0	0	0	0	0.000250292	0.000120155	0.000515627	0.000175188	0.000469909	0.000180972	0.000185632	0.000113386	0	0.000570853	0.000185777	0.000380378	0.000335288	0	0	7.04271e-05	0.000101208	0	0.000110878	0	0.000257202	0.000382168	0	0	0.00026856	5.74641e-05	4.28102e-05	0	0	0.000562971	0	0	0.000400135	0	0.000276617	1.78172e-05	0.000157173	0	0	4.07328e-05	0.000649556	2.40603e-05	0.000424636	8.81939e-05	0	0	0	0	0	1.68266e-06	0.000388602	0.000474905	0.000213825	0.000181526	0.000209261	0.000274261	0.000187321	0.000533173	6.21869e-06	0	0	0	0.000131274	0	0.00014488	0	0	0.000414861	0	0	0	0	0	0.000153005	0	8.33458e-05	0	0.000273383	0	0	0	0	0.000143019	0	0	0	0	0	0.000105347	0
0	0	0	0	0	0	0	0	0	0	0	0	0	0	0	0	0	0	0.000354282	0	0	0	0	0	0	0	0	0	0	0.000689306	0	0	0	0	0	0	0	0	0	0	0.000722381	0	0	0	0	0	0	0.000180734	0	0	0	0	0	0.000105063	0	0	0	0	0	0	0	0	0	0	1.27928e-05	0	0	0	0	1.48592e-05	0	0	0	0	0	0.000405522	0	0	0.000172515	0	0.000399902	0	0	0	0.00119127	0	0.000363925	0	0	8.34864e-06	0	0	0	0	0.000227714	1.16113e-05	0	0	0.000381973	0.000510645
0	0.000153597	1.69385e-05	0.000160335	0.000518894	0.00052774	8.5984e-05	0.000321	0	0.00047332	0.000281624	6.74701e-05	0.000405355	0.000489253	0.000435981	0.000318615	0.000573444	0.000275744	0.000454383	0.000443507	0	0.000427131	6.30257e-05	0	0	0.000536588	0.0005967	0	0.000479558	0.000266678	0.000495801	0.000289516	0.000279435	0	0.000434019	0.000508979	2.07073e-05	0.000750105	0	0.000398674	0.000340105	0.000382285	0.000318569	0.000360826	0.000384023	0.000351749	0.000359768	2.08425e-05	0	0.000744938	0.000160225	0.000268089	0.000484892	0.000364017	0.000172031	0.000243572	0	0	0	0.000255727	0.000128045	0.000342528	0.000179547	0.000204355	0.000491187	0.000215131	0.000400495	0.000291127	0.000504503	0.00018198	0	0.00754979	0.000489203	0.000281981	0	0.000282972	0	0.000354622	0.000403772	0	0.00041104	0	0.000335329	0.00027355	0.000501448	0.000364102	0.000305721	0.000459057	7.07202e-07	0	0	0	0.000131643	0	0.000483017	0	5.03363e-06	0	0.000161146	0
0	0.000376773	0.000837741	0.000138631	0.000366696	2.08704e-06	0.000369228	0.000128425	0.000977196	0.000138715	0.00029048	0.000137905	0.000516429	0.000445849	0.000217285	0.000329994	0.000401396	4.27889e-05	0.000454226	0.000401619	0.000591962	0.000354137	0.000670233	0.00031962	0.000223092	0.000227091	0.000355058	0.00151294	0.000422378	0.000114817	0.000572661	0.000371545	0.000407591	0.0027567	0.000412912	0.000498435	0.00121201	0.000374574	9.9289e-05	0.000395845	6.1461e-05	0.000367884	0.000198014	0.000426007	0.000340163	0.000406565	0.000427497	5.74861e-05	0	0.00053263	0.000359842	0.00029724	0.00031234	0.000486933	0	0.0017357	0.00090098	0	0.000619854	0.000357288	0.000230726	0.000190999	0.000399048	0.000357407	0.000213731	0.000314855	0.000346163	0	0.000314152	0.000591911	0	0	0.000284517	0.000438391	0.000613874	0.000461034	8.63703e-06	0.000268378	0.00116056	4.80136e-05	0.000528915	4.21142e-05	0.000424005	0.000409366	9.37292e-05	0.000467717	0.000254695	0.000473577	0.000283693	0.000180808	0.000631504	0	0.000426587	0.000648891	1.08186e-05	9.37571e-06	0.000161536	0.000477208	0.000205319	6.34003e-05
0	0	0	0	0.000195783	0	0	0	0	1.03038e-05	0.000181164	0	0.000142733	4.06308e-05	0	0	5.68841e-05	0	0.000375541	0	7.5196e-05	5.74163e-06	0.000152628	0	0	0.00010496	4.1135e-06	0	0.000210391	0.000103372	0	5.60578e-05	0	0	0	0.00076228	0	0.000917072	0	0.000296431	0	0.00075983	0	0	0	1.09028e-06	0	0	0	0	0.000497155	0.000185217	0	2.36353e-05	0	0	0	0	0	2.08275e-05	0	0	0	2.12231e-05	4.39797e-05	0	0	0.000270642	0.000115036	0.000856618	0	0	4.18614e-05	0	0	0.000261661	0	7.52992e-05	0.000502755	0	0.000270282	0	0	0.000166525	0.000514837	0	4.73136e-05	0.000262577	0	0	0	0	3.84946e-05	0	0.000961998	0	7.20205e-05	0	0.000255672	0
4.73199e-05	7.90218e-05	0	0	4.3101e-05	0	0	1.02157e-05	0	0.000240428	0.000117881	0	0	6.24133e-05	0.000212831	0	3.79207e-05	0.00012326	3.93694e-05	0	0	0	0	0	0	0	1.60682e-05	0	3.49795e-05	0.000691757	0	0.000155513	0	0	3.73254e-05	5.94417e-06	0	0	6.20066e-05	0.000149287	0.00070926	0	3.29076e-05	0	4.16396e-05	0	5.13037e-05	0.000485044	0	0.000314566	2.35558e-05	4.30853e-05	7.01577e-05	0	0	0	0	0	0	6.4124e-05	9.78894e-05	5.68519e-05	0.000472308	5.75117e-05	0.000176623	5.70919e-06	0	0	0.000198953	0.000145339	0.00022143	0	0	2.15941e-05	0	1.35937e-05	0	5.83932e-05	0	0	9.96899e-05	2.26831e-05	0	1.89918e-05	8.40933e-05	0.000146898	0.000370534	0	7.07967e-05	6.03408e-05	0	0	0	0.000228773	0.000312384	0.0001164	0.000207741	0	1.49858e-05	0
2.16571e-05	0.000388008	0.000557033	0.000349559	0.000333658	0.000212062	0.000469036	0.000333184	0.000301553	0.000340014	0.00032002	0.000397425	0.000160721	0.000554869	0.0002831	0.000420367	0.000285596	0.000405285	0.000171303	0.000659077	0.000448277	0.000295778	0.000194095	0.00182203	0.00163966	0.000409543	0.000287273	0.00200686	0.000375674	0.000337577	0.00126777	0.000249069	0.00034089	0	0.000265638	0.000352236	0.00194966	0.00028732	0.000145204	0.000275008	0.000419394	0.000288012	0.000229708	0.000235498	0.000336523	0.000270427	0.00026015	0.000496226	0	0.000259936	0.000156925	0.000288406	0.000282163	0.000255515	0.000182261	0.00254786	0.0011876	0.000241508	0.00130753	0.000246636	0.000307884	0.000394381	0.000238309	0.000297505	0.000217092	0.000359202	0.000281399	0.000242802	0.000402933	0.000115206	0	0	0.000303022	0.00031628	0.00137016	0.000148457	0.000136833	0.000284723	0.000133752	0.000220198	0.000126253	0.000288432	0.000321057	0.000175562	0.000112817	0.000406312	0.000147223	0.000327587	0.000363331	0.000137453	0.00049055	0	0.000428231	0.0021703	0.000327879	0.000413864	0.000235366	0.000381018	0.000239156	0.000406602
0	0	0	0	0	0	0	0	0	4.35128e-05	0	0	0	0	0	0	0	0	0	0	0	0	0	0	0	0	0	0	0	0	0	0	0.000249594	0	0	1.02432e-05	0	0.00137487	0	0	0	0.000473713	0	0.000756955	0	0	6.08588e-05	0	0	3.31702e-05	0	0	0	0	0	0	0	0	0	4.08188e-05	0	0	0	0	2.2767e-05	0	0	0	0	0.000288946	0	0	0	0	0	0	6.55371e-05	0	0	0	0	0	0	0	1.6027e-05	0	0	1.89574e-05	0	0	0	0	0	5.70942e-05	0.000287938	0	0	0	5.78001e-05	0
0	0	0	0	0.000193824	0	0	0	0	0.000204042	0	0	3.17986e-05	0.000173711	0	0	4.77541e-05	5.22209e-05	0.000992403	0	0	9.0403e-05	0	0	0	0.000118164	8.68957e-05	0	0.000241029	7.99958e-05	0	0	0	0	8.12407e-05	0.000444398	0	0	0.000293043	0	8.86278e-05	0	8.82034e-05	0	0.000159145	0.00018378	0.000136159	2.7082e-05	0	0.000150567	0.000192073	0	3.16393e-05	0.000200535	0	0	0	0	0	8.64404e-05	2.9122e-05	6.1025e-05	1.66653e-05	0.000159158	0.000136372	2.6543e-06	5.13689e-05	4.78157e-05	0.000144067	0	0	0	0	0.0002357	0	0	0	0.000122019	0.00120119	0	0	9.90919e-05	0	3.05592e-05	0.000189109	0.000195633	0	0.000338128	0	7.35579e-05	0	0	7.8651e-05	0	2.07483e-06	0.000429486	0.000171775	0.000648569	0	0
0	0	0	1.2956e-05	0	0	5.50581e-05	0.000435072	0	0	0.000147622	1.88579e-05	0	0	0	8.52154e-05	1.06801e-05	0	0	0	0	3.33954e-05	6.56135e-05	0	0	0.000141645	0	0	0	0	0	0	0.000324489	0	0	0	0	0.000462246	0	2.64827e-05	0	0.00146849	2.88708e-06	0.0013268	0	1.85483e-05	0.000148039	0	0	1.12353e-05	7.35898e-07	1.54314e-05	0	4.01407e-05	0	0	0	0	0	4.68966e-05	0.0003408	0	0	1.99932e-05	2.46077e-06	1.73736e-05	0	1.4702e-05	0	0	0	0	3.16477e-05	0	0	0	0.000709151	0	0	0	0	0	0	2.29755e-05	0	0	0	2.74453e-05	0	0	0	0	6.31247e-06	0	0	0	0	0	0	0
0.000138514	0.00019372	0.000434072	0	0.000240444	3.75633e-05	0	0.00019196	0.000579828	0.00014933	9.92168e-05	9.72922e-05	0.000279196	0.000209149	0.000135018	0.000420099	0.000196655	0	6.15344e-05	0.000387704	0	0.000178541	2.45284e-05	0	0	0.000138611	9.64435e-05	0	0.000259611	7.90473e-05	8.13424e-05	0.00011966	0.00042267	0	5.02677e-05	0.000324162	5.59339e-06	0.000686409	0.000357309	0.000254351	2.35311e-05	0.00121604	0.000290451	0.00140848	0.00033586	1.41439e-05	0	0	0	0	5.49707e-05	6.14348e-05	3.84332e-05	0.000130611	4.16312e-05	0	0	0	0	2.01605e-05	8.69174e-05	0.000131818	6.90701e-05	0.000200909	0	0.000186369	1.50111e-05	2.56722e-05	4.91379e-05	6.55222e-05	0	0.00463123	9.30509e-05	1.33779e-05	0	7.35588e-05	0.000441763	0.000297293	0	0	0.000135327	0.00036031	0.000234219	8.04023e-05	1.97498e-05	9.82076e-05	1.65215e-05	3.62658e-05	7.48449e-05	0.000438215	7.9733e-05	0	0.000336798	0.00017499	5.38554e-05	0.000516269	0.000117936	0.00022979	0	0.00028472
0	0	0	0	0	0	0	0	0	0	0	0	0	7.77101e-05	7.29357e-05	0	0	0.000141646	0	0.000329526	0	0	0	0	0	0	0	0	6.92727e-05	0	0	0.00051593	0	0	0	0	0	0	0	0	0	0	0	0	0	0	0	0	0	0	0	0	0	0	0	0	0	0	0	0	0	0	0	0	0	0	0	0.000560246	0	0	0	0	0	0	0	0	0	0.000325886	0	0	0	0	0	0	0	0	0	0	0	0	0	0	0	0	0	0	0	0	0	0
0.000310397	2.55378e-05	0.000153344	0	3.9625e-05	0	0	0	0	6.69702e-05	7.67094e-05	3.16763e-05	0	4.69817e-05	0	0.000366723	5.43329e-05	0	0.0006085	0.000180314	0	9.44431e-05	0.000271821	0	0	9.26462e-05	7.44371e-05	0	6.03594e-05	4.38023e-05	2.61628e-05	0	6.22305e-05	0	2.29623e-05	0	3.44632e-05	0.000111913	0.000714859	0.000100882	6.33811e-06	6.08451e-05	6.24922e-05	0	5.28663e-05	0.000160415	4.54567e-05	1.49762e-06	0	4.22294e-05	8.69957e-05	0	8.76502e-05	0.000228452	0	0	0	0	0	8.47793e-05	0.000104945	0.000103684	0.000131745	0.000191679	6.74389e-05	0	9.74042e-05	0.000105778	8.13973e-05	0.000425407	0	0	7.69299e-05	3.04333e-05	0	0.000628248	6.78359e-05	4.94944e-05	0.000525512	0.00290447	0.000536013	0.00178689	0.000167939	0.000197489	4.41568e-05	9.18026e-05	0.000273567	8.2029e-05	4.35103e-05	0.0011224	0.000327646	0	5.2936e-05	0	0.000135843	0.00151243	7.84768e-05	0.000276134	0	0
0	0.000296742	0	0	0.000403398	3.49633e-05	0	0	0.000101173	0.000522058	5.35806e-05	0	5.34222e-05	0.000353549	8.20555e-05	0.000202088	6.72008e-05	0.000331721	6.37317e-05	0	0	7.01524e-05	0	2.30526e-05	9.77067e-05	0.000309144	6.47983e-05	0	0.000177507	0.000461808	0.000866074	0.000236346	2.45998e-05	0.00103548	0	7.93113e-05	6.53688e-05	0.00020347	0	0.000293554	0.000735747	0	0.000115653	3.98256e-05	0.000385419	2.00267e-05	0	6.76418e-05	0	0.000159108	0	0.000146699	0.000126882	5.17831e-05	0	0	0	0	0	0	0.000177367	0.00010588	0.000106725	6.23661e-05	6.90877e-05	0.000160727	0	8.89816e-05	0.000159013	0	0	0	3.22695e-06	0	0	0.00046919	0	0.000214892	0.000199687	0	0.000195598	0	0.000116003	0.000394605	0	0.000238605	0.000917212	0	0	0	0	0	0.00020581	0	0	0	0	0	0	0
0	0.000395048	0	0	0	0	0	4.18821e-05	0	0	0.000149891	0	0	0.000113928	8.21283e-05	0	9.13793e-05	0	0.000337398	2.35448e-05	0	5.87371e-05	0.000353086	0	0	0	7.8494e-05	0	1.97392e-06	5.08634e-05	0.000107998	2.82052e-05	0.000229732	0	0.000118832	0.000197303	0	0.000519062	0	3.90991e-06	3.31509e-05	0.000353227	6.36237e-05	0.00027092	0.000153423	0.000285879	0.000386887	0	0.00111529	0.000172675	6.42873e-05	0.000208665	9.21153e-05	2.02956e-05	0	0	0	0	0	0.000327738	2.33523e-05	0.000195795	6.76839e-05	0.000225	6.1712e-05	9.24978e-06	0.000163284	5.77419e-05	8.53763e-05	6.65166e-05	0	0	0.00037251	9.21932e-05	0	0.000297064	0	9.81863e-05	0.000136983	0	0.000228602	0	0.000395681	5.56864e-05	0.000250462	0	0	0.000238317	0	0	0	0	0	0	0.000299142	7.28284e-05	3.30041e-05	0	0	3.22605e-06
0.000123019	6.44537e-05	2.59901e-05	4.53149e-05	8.53804e-05	0	0.000219916	7.15938e-05	0	0.000273525	0.000202624	0.000101081	0	1.26026e-05	0	0	6.6442e-05	0.000109733	8.23633e-06	3.39943e-05	0.000392778	0.000121255	0.000228564	0	0	0.000173376	0.000101063	0	3.94578e-05	0.000387143	0	0	0.00039282	0	0.000722432	0.000599499	0	0.000255869	0	2.49911e-05	0.000546172	0.00050849	0	0	0	0.000461286	0.000377639	0.000188815	0	0.000151196	0	0.000205781	6.2571e-05	0.0001027	0	0	0	0	0	0.000297598	6.86696e-05	5.49196e-05	0.000222841	1.31269e-05	0.000164409	6.90986e-05	0.000204788	0	7.77371e-05	0	0	0	0.000274431	0.000309476	0	0	0	6.26359e-07	0	0	1.75081e-05	0	7.756e-05	8.85922e-06	0	0	3.49077e-05	0.000504318	0	0	4.05834e-05	0	3.77174e-05	0	0	0	0	0	0	0.000149595
0	6.02959e-05	0	4.17707e-05	0.000671401	0.000175174	8.37251e-05	0.000134104	0	0.000587015	7.5175e-05	2.45139e-05	0	0.000743126	0.000395003	0.000159309	0.000522919	5.85068e-05	0	0.000170112	3.28286e-05	0.000514508	0	0	0	0.00049151	0.000375912	0	0.000562651	0.000163136	0	0.000461083	0	0	0.000304285	0.00061273	0	0	0	0.000423467	0	0	0.000645036	0	0.000445904	0.000241525	0.000605335	0	0.0016203	0.00053369	0.000427833	0.000167677	0.000477194	0.000328216	0	0.000480504	0	0	0	0.000454832	0	0.000384299	0.00051549	0.00059365	0.000404114	8.83414e-05	0.000495002	0.000429169	0.000447374	0	0	0	0.00048903	0.000576988	0	0	0	0.000524142	0	0	0	0	0.000615477	0.00044342	0	0.000733419	0	0.000374528	3.86494e-06	0	0	0	0.000530649	0	0	0	0.000355864	0	3.02684e-05	0
0	0	0	0	0	0	0	0.000311005	0	0	4.54516e-06	0	0	0	1.18741e-05	0	0.000266177	0	0	0	0	0.000257727	0.000124642	0	0	0	0	0	0	0	0	0	0.000107622	0	0.000371587	0	0	0	0.000695274	0.00044696	0	2.01169e-05	0	0	0	0.000440595	0.00020552	0	0	0	0	0.000177982	0.000129237	0.00059177	0	0	0	0	0	1.05629e-05	7.12984e-05	0.000102757	2.29141e-05	0	2.17187e-05	0	0.000122731	0	0	0	0	0	0.000287264	3.81743e-05	0	0	0	0	0	0	0	0.00102139	0	0	0.000136445	3.51737e-05	0	0.000412961	0	0.000756107	0	0	1.56083e-05	0	0.000358845	5.81484e-05	0	0	0	0.000512316
0	5.30689e-05	0	0.000201677	0.000297521	9.62149e-05	0	6.11804e-05	0	0.000273748	0.000433988	0.000208465	0.000327899	0.000366186	0.000174564	0.000251398	0.000280433	0	0	1.16896e-05	0.000800009	0.000548611	0.000129167	0	0	0.000356618	0.00032275	0.000186292	0.000249326	0	0.00011629	0.000199396	0.000809027	0	0	0	0	0.000311194	0.00011295	0.000246762	0	0.00072551	0.000369376	0.00057844	0.000105146	2.15891e-05	8.08067e-05	0	0	8.86987e-06	0.000454079	0.000330933	0.000501599	0.000492026	0	0	0	0	0	8.56523e-05	0.000482418	0.000401707	0.000432151	0.000217461	0.000592261	0	0.000145848	0.000356181	0.00018951	0.000135479	0	0	0	0.000249745	0	0	0	0.000287609	0	0	0	0.000117183	0	0.000113271	1.38148e-05	4.11624e-05	0.000185684	0.000269023	4.41697e-06	1.16358e-05	0	0	0.000139858	0	0	5.38037e-05	0.000194415	0	0	0
4.29608e-05	0.000211808	0.000125295	0.000834275	0.000449419	0.000259304	0.000767802	0.000182227	0.000534428	0.000388399	0.000306925	0.000109757	0.00031655	0.000406998	0.000218688	0.000158765	0.000481865	5.67722e-05	2.50607e-05	0.000459128	0.000353103	0.000405668	0.000350812	0.000108163	0.000129347	0.000199719	0.000295561	9.24034e-05	0.000491539	3.84919e-05	0.000336711	0.000319944	0	9.14344e-06	0.000310811	0.000119118	0.00025635	0	3.53967e-06	0.000199549	4.13856e-05	0	0.000314624	0	0.000297105	0.000163928	0.000248977	7.28395e-05	0.000110102	0.000218723	0.000393528	0.000220696	0.000252546	0.000292491	0	0.00117895	0.000310367	0	0.0027557	0.000202906	0.000179044	0.000232315	0.000323333	0.000271345	0.000279383	0.000283199	0.000295071	0.000279864	0.000231674	0.000283184	0	6.92374e-06	0.000188286	0.00026403	0.00161841	6.3052e-05	0	0.000413445	0	0	0	0	0.000284184	0.000296566	3.46661e-05	0.000306015	0.000151408	0.000195792	9.84897e-05	0	0.000339871	0	0.000253416	0.000321598	8.01772e-05	0	1.98975e-05	0	1.68995e-05	4.14036e-06
0	0	0	0	0	0	0	0	0	0	0	0	0	0	0	0	0	0	0	0	0	0	0	0	0	0	0	0	0	0	0	0	0.000613356	0	0	0.000333808	0	0.00100145	0	0	0	0.00114426	0	0.00101356	0	0	0	0	0	0	0	0	0	0	0	0	0	0	0	0	0	0	0	0	0	0	0	0	0	0.000616066	0	0	0	0	0	0	0.000178992	0	0	0	0	0	0	0	1.97564e-05	0	0	0	6.34971e-05	0	0	0	0	0	2.66333e-05	0	0.000323593	0	0	0
0	0	0	8.82825e-06	0.000419314	0	4.77053e-05	0	0	0.000323127	0.000425734	6.45668e-05	3.93714e-05	0.000251506	0	0	0.00010999	0	0.000136187	0	0	9.65865e-05	0	0	0	0.000388086	0.000130847	0	0.000186061	0	0	0	1.33956e-05	0	0	0	0	2.30984e-05	0.000199899	8.45414e-05	0	3.01741e-05	3.06152e-05	5.14791e-05	0.000131189	6.59708e-05	0.000755531	0	0	0	0.000100141	0.000603297	9.38211e-05	0.000347184	0	0	0	0	0	0.000551782	0	2.34496e-05	0.000405813	2.86452e-05	0.000132774	0	0	0	0.000340282	0.000453938	0	0	0.000111027	0	0	0	0	9.89519e-05	0.000392222	0	0.000380145	0.000161974	0.00057528	5.11837e-05	0.000272731	0.00033939	8.41464e-05	0	0.000235086	0.000168111	0	0	0	0	0.000267004	0.000530912	0	0	0	0
4.95556e-05	0.000106007	0	0	0.000484141	0.000165096	0	1.13146e-05	0	0.000255988	0.000345499	1.74467e-05	0.000171446	0.000431098	0.000461925	0.000215807	0.000176837	0	7.84687e-05	0.000452463	0.000644639	2.43264e-05	0.00043538	0	0.000461559	0.000425353	0.000250055	0	0.000339761	0.000335251	0	0.000448094	0	0	0.000471708	0.000168208	0	0	0.000111858	0.000114626	0.000338783	0	0.000128621	0	0.000145911	0.000102151	0.00023004	5.8589e-05	0	0.000414267	0.000542304	0.00015147	0.000100285	0.000132757	0	0	0	0	0	0.000178389	0.000754083	2.52494e-05	0.000637503	9.38203e-05	0.000173679	0.000149104	0.00034877	0.000144922	0.000475058	0	0	0	7.6702e-05	3.84731e-05	0	0.000156747	0	0.000557166	0	0	2.46275e-05	4.18737e-05	0	0.000256585	0	9.00962e-05	0.00010119	0.000222682	0	0	0	0	0.000151335	0	0	4.9571e-05	0	7.30081e-05	0	0.000938214
0	0	0	0	0	0	0	0	0	0	5.39734e-06	0	0	0	0.0001175	0	0.000104269	4.93505e-05	7.14343e-06	3.77829e-05	0	0.00070205	0	0	0	0	0	0	4.70127e-06	5.28123e-05	0	0	0	0	0	0.000107545	0	0	0.000174935	0.000111906	6.8724e-05	0	3.55342e-05	0	0	2.85106e-06	0	0	0	0	0.000288912	2.79691e-05	0.00057735	0.000379012	0	0	0	0	0	3.21551e-05	2.83872e-05	9.31802e-05	1.92684e-05	0.000186763	0.000588311	7.03182e-05	3.907e-05	0.00031143	6.2209e-05	8.01234e-05	0	0	4.17868e-06	2.38126e-06	0	2.22954e-05	0	0.0002887	0	0	0	0	0.000100231	0	0.000150454	7.62986e-05	4.19999e-05	0	2.52274e-05	4.87738e-05	0.000149503	0	0	0	0.000409545	0.000201506	0.000137702	0.000399718	0.000123643	0.000122238
0.000262346	6.72735e-05	7.74486e-05	0	0	0	0	8.91766e-05	0	0.000149956	0.000291299	0	0	0.000100363	0.000252443	0	0.000290899	8.80213e-05	1.85564e-05	0	0.00016708	0.000182737	4.75168e-05	0	0	0.000185582	0.000341188	0	0.000248952	0.000653077	8.73824e-05	0.000221617	1.29061e-05	4.0542e-05	0.000443553	2.87214e-05	0	8.22279e-06	0	0.00023687	0.000754292	0	0.000310593	0	0.000188904	0.000238286	0.000582227	9.57276e-05	0	5.51705e-05	0.000288292	0.000197508	0.000279002	0.000245202	0	0	0	0	0	0.000212111	0.00034659	0.000399307	0.000146466	0.000359708	0.000253242	0.000138726	0.00050785	0.000311249	0.000515759	1.86797e-05	0	0	0	0.000281238	0	0	0	0.000244368	0	0	4.01099e-06	4.28555e-05	8.80965e-05	0.000291048	0	0.000310096	1.85193e-05	0.00037615	0	0	0	0	0.000325279	0	3.83065e-06	0	5.65237e-06	0	0	0.000143009
5.37854e-05	4.0552e-05	2.13101e-05	0.000207096	0.000543079	0	0.000140607	5.03578e-05	0	0.000564065	0.000350513	0.000108534	4.15304e-05	0.000618017	0.000392597	0.000332659	0.000402886	0.000136722	0.00067921	3.34127e-05	0.00031382	0.000501343	0.000198748	0	0	0.000437101	0.000457583	0.00296446	0.000425256	0.000360291	0.000327798	0.000342755	0.000669283	0	0.00035716	0.000827101	0.00259647	0.000532454	0	0.000551765	0.000374786	0.000836861	0.000440856	0.000511993	0.000353673	0.000383141	0.000251179	4.33914e-05	0	0.000338186	0.000415985	0.000311662	0.000563149	0.000463434	0	0.000880621	0	0.000486354	0	0.00028775	0.000220592	0.000504719	0.000404672	0.000290048	0.000523397	0.000236383	0.000260706	0.000461037	0.000505465	0.00010185	0	0.000343462	9.15669e-05	0.000432468	0	0.00043144	3.27156e-05	0.000294576	0.000250356	0	0.000593995	0	0.00039954	0.000375503	0	0.000581555	0.000333175	0.000150381	0	0	0	0	0.000509398	0	0	0	0.000112145	0	0.000233778	0
0	0	0	0	0	0	0	0	0	0	0	0	0	0	0	0	0	0	0.000216011	0	0	0	0	0	0	0	0	0	0	8.80493e-05	0	0	0	0	0	0.000177542	0	0	0.000428058	0	7.22458e-05	0	0	0	0	0	0	0.000204495	0	0	0	0	0	0	0	0	0	0	0	0	0	0	0	0	0	0	0	0	0	0.000293648	0	0	0	0	0	0.000908867	0	0	0.000135873	0	0.000823099	0.00150772	0	0	0.000365112	0	0.000435536	0	0.000569793	0.00109915	0.000566142	0	0	0	0.000236079	0.00089824	0.000430361	3.56849e-05	0.000477386	3.49141e-05
5.27215e-05	9.7429e-05	0.000130296	0.00107666	1.66122e-05	6.16496e-05	0.00108251	0.000468636	0	0	5.43283e-05	0.000366396	0	8.51126e-06	1.15789e-05	0	0.000169175	0	4.37618e-05	0	0	9.27613e-05	8.30636e-06	4.12527e-05	3.98504e-05	4.71442e-05	7.90662e-05	0	1.1132e-05	3.20038e-05	1.62738e-05	0.000148295	0	0.000130798	0.000113323	1.87388e-05	0.000282902	0	2.50792e-05	6.05537e-05	1.9873e-05	4.27146e-05	0	6.11007e-05	0	8.30887e-05	0.000134353	0.000407786	0	0.000265116	0.000127798	0.000146175	4.31548e-05	0.000144364	0.000456693	0	0	0	0	0.000121521	0.000166257	3.24916e-06	0.000137547	6.82816e-05	0.000179434	0.000105772	0.000259478	0.00019029	0.000209635	6.6762e-05	0	2.75549e-05	0.000132956	0.000157806	0.0020345	1.65561e-05	0.000323655	0.000134885	0.000107577	0.000213842	0.000195723	0.000102819	0.000169209	0.000166132	0	0.00010564	6.88356e-05	0.000146766	0.000334865	1.67512e-05	3.53581e-06	0.000640412	1.15237e-05	0	2.7593e-06	0	6.30091e-05	2.95753e-06	0	7.4827e-05
8.22845e-05	3.44891e-05	1.57821e-05	6.41943e-05	6.56703e-05	0	0.000359678	0.000305164	0	0	5.86796e-05	0.000353003	1.08087e-05	0	3.67106e-05	7.46191e-05	9.68143e-05	9.15721e-05	0	0	0.000100801	7.71258e-05	0	0.000375034	7.8521e-05	0.000126711	6.24062e-05	0	4.59095e-05	0.000255043	1.9407e-05	5.42008e-05	6.71831e-06	1.49648e-05	6.76023e-05	1.01205e-05	7.52368e-05	4.79719e-05	2.04623e-05	1.49372e-05	0.000242668	3.82715e-05	4.89672e-05	1.01528e-05	1.40728e-05	2.59779e-05	2.52215e-05	0.00111753	0	0.000137776	5.36166e-05	6.92817e-05	4.0529e-05	3.86209e-05	0.00654378	0	7.7443e-06	0	0	9.05404e-05	9.34429e-05	8.996e-06	4.44234e-05	6.74563e-05	3.00398e-05	0	9.26325e-05	3.63538e-05	6.80507e-05	6.33647e-05	0	0	9.23134e-05	8.4377e-06	0.000997303	0	0.000126491	4.70285e-05	0	0.00041195	6.93934e-05	0.000163554	0.000118939	9.13997e-05	0.000154141	0	4.32078e-05	2.49531e-05	0.00119847	4.19187e-05	2.48345e-05	0	2.19639e-05	0.00123002	7.09372e-05	0.000109887	3.30912e-05	6.56162e-05	0.000248128	0.000125588
0	8.75801e-05	0	0	0.000120845	0	0	0	0	0.00023856	0.00012324	0	0.000156997	0.00017733	0	8.29093e-05	2.85452e-05	0	0.000307414	0.000250984	0	5.34168e-05	0.000433055	0	0	0.000110318	0	0	0.000297865	0.000609982	0	0.000273021	0	0	0	0.000206145	0	0	0	0.000235154	0.00062405	0	3.30263e-05	0	0.000118447	0.000543453	0	0.000109028	0	2.94527e-06	0	0.000229712	5.30236e-05	2.36263e-05	0	0	0	0	0	8.53848e-05	8.50656e-05	0.000358326	0.000438823	0.000250628	3.20919e-05	0.000192304	0	0.000180952	0.000319474	0	0	0	0	3.01932e-05	0	0.000111241	0	0.000207853	0.000194366	0.000820804	0.000404268	0	0	0.0003303	0	0	0.00035936	0.000279967	0	0	0.000440848	0	0.000176265	0	0	0	0	0	0	0
0	0	0	0	0	0	0	0	0	0	0	0	0	0	0	0	0.000330169	0	0.000367034	0	0	9.60708e-06	0	0	0	0	0	0	0	0.000290179	0	0	0	0	0	0.000589109	0	0	0	0	0.000306358	6.06385e-05	0	0	0	0.000302105	0	3.32069e-05	0	5.91486e-05	0	0	0	0.000128197	0	0	0	0	0	0	0	0	0	0	0.000151966	0	0.000526862	0	0	4.86718e-05	0	0	0	0	0	0.00059071	0	3.89259e-05	0	0	0.000393215	0	0	0.000260537	0.00155432	0	0.000146869	0.000177026	1.54782e-05	0	4.23712e-05	0	0	0	0.000505542	0	0	0	0.000493577	0
7.81786e-06	0.000332624	0.000606741	0.000266738	7.84751e-05	0.000380456	0.00029766	0.000259999	0.000507212	0	0.00047213	0.00020751	0.000255342	0.000186003	0.000291346	0.000215864	0.000293664	0.000249425	9.91023e-05	0.000760823	3.85471e-05	0.000211239	0.000460709	0.000614389	0.000133841	9.15962e-05	0.000288231	0.000480656	0.000197609	0.000223704	0.00025213	0.000248233	0.000295156	0	0.000341422	0.000215622	0.000651651	0.000197742	0.000464395	0.000266002	0.000134766	1.22243e-05	0.000171299	7.88341e-05	0.000238693	0.000414925	0.00034892	6.17565e-05	0.00381972	0.000276958	0.000333352	0.000428386	0.000150301	0.000296036	0	0.000371475	0.00037558	0	0.000596333	0.000500926	0.000407863	0.000230916	0.000153385	0.000235547	0.000227829	0.000657709	0.000295772	0.000157327	0.000116878	0.000385614	0	0	0.000375199	0.000665471	0.000999062	9.71276e-05	0.000207247	0.000224378	6.25466e-05	0	0.000137564	0.000626468	0.00024451	0.000309907	0.000216781	0.000195572	4.89108e-05	0.000378968	2.84325e-05	0.000311804	0	0	0.000258452	0.000636489	8.09632e-05	0.00073158	0.000584576	0.000555576	0.000148306	0.000865172
0	0	0	0	0	0	0	0	0	0	0.000404578	0	0	0	0	0	0.000114898	5.95225e-06	0	0	0	7.49302e-05	0.000424108	0	0	0	0.000449379	0	0	0	0	0	0	0	0.000148671	0	0	0	0.000120829	0	0	0	0.000135078	0	0	0.000603754	0.000231651	0	0	0.000100382	0.000284824	0.000214471	6.24606e-05	6.91624e-05	0	0	0	0	0	0.000324236	0.000255347	0.000305442	8.64194e-05	0.000215047	0.000500172	0	0.000193952	0.000397205	0	0	0	0	0.000177424	0.000645242	0	0	0	0	0	0	0	0.000171579	0.000380908	0.000243792	0	0	0	0.000266984	0	0	0	0	0	0	0	0	0	0	0	0
3.69564e-05	0.000339589	0	0	0.000168211	0	0	5.98455e-06	0	0.00027884	0.000237965	0	0	6.37447e-05	0.000411071	8.9356e-05	3.77604e-05	7.64896e-05	0	0	8.36053e-05	2.86364e-05	1.0854e-05	0	0	0.000200709	0.000214533	0	0.000143234	0	0.000427081	0.000303283	0.000113897	0.000178404	0.000187745	0	0	0.000323828	0	0.000187609	0	0.000149736	0.000118427	0	9.83903e-05	0.000272293	0.000123404	0	0	0.000169258	0.000122833	9.16628e-05	0.000257488	0.000258613	0	0	0	0	0	0.000454955	0.000180996	0.000154309	9.24003e-05	8.67632e-05	0.00012101	9.13092e-05	0.000129655	0.000149594	0.000286185	0	0	0	9.47116e-05	4.97514e-05	0	6.20169e-05	0	7.44562e-05	0	0	0	0	1.49827e-05	0.000275185	0	0.000171611	0	0.000136932	0	0	0	0	0.000117986	0	0	0	2.73164e-06	0	0	0
0	0	0	0	0	0	0	7.81473e-05	0	0	7.56801e-06	0	0	0	0	0	1.95901e-05	5.4622e-05	0	0	0	2.86837e-06	6.46137e-05	0	0	0	1.50167e-08	0	0	0	0	0	0	0	0.000688318	0	0	0	0	0	0	0	0	0	0	0.000131113	0.00068533	0	0	1.25234e-05	0	0	0	8.00643e-05	0	0	0	0	0	0.000365617	0	0	0	0	0.000163122	0	3.89024e-05	0	4.5369e-05	0	0	0	0.000265838	8.18189e-05	0	0	0	0	0	0	0	0	0	2.98185e-05	0	0.00026495	0	9.0861e-05	0	0	0	0	4.2791e-05	0	0	0	0.000113117	0	0	0
0	0	0	0	0.000348692	0	0	0	0	0.000337782	0.000137959	0	0.000408824	0.000146595	4.27507e-05	0	0	0	0.000406498	0	0	5.63191e-06	0	0	0	0.000324938	0	0	0.000271101	0.000391761	0	0.000323536	0.00034071	0	0	0.000208139	0	0.000146224	0.000647198	7.83837e-05	0	7.51562e-05	0	0	0	0	0	1.29112e-05	0	0	0	0	0.000219316	0	0	0	0	0	0	0	0.000515669	0	0.000437568	0	0.000213447	0	0	0	0	0.000262203	0	0	0.000244368	0	0	0.000227691	0	0.000118412	0	0	0	0	0	0	0.000334394	0	5.25169e-05	0	0	0.000775607	0.000626826	0	4.26642e-05	0	0.000494166	0.000718221	0.000125417	0.000857939	2.68663e-05	0.000736686
0.000159411	4.89927e-05	0	8.81665e-05	0	0	2.86924e-06	0	0	0	0.00029242	0	2.30083e-05	0	0.000604245	0	0.000273256	3.75692e-05	0.00055641	0.000449753	0	0.000242525	7.76692e-06	0	0	5.77369e-05	0.00022105	0	0	9.75894e-05	0	0.000307413	0.000298407	0	9.25443e-05	0.000225244	0	0.000382217	0.000159414	0.000425089	8.59394e-05	0.000483343	0.000179027	0.000376996	0.000181011	0.000119371	0.00020117	0	0	5.9341e-05	0.000289931	0.000329065	0	0.000405879	0	0	0	0	0	0.0002141	0.000530598	0.000128968	0.000239893	0	0.000323929	4.0423e-05	9.10003e-05	0.000145175	0.000271476	1.16344e-05	0	0	0.000178418	0.000127341	0	0	0	0.00029401	0.000253983	0.00283619	0.00026599	1.3517e-05	6.91092e-05	0.000187282	0.00100151	3.86752e-05	0.000165795	1.11307e-05	0	5.02997e-06	0.000830224	0	8.73419e-05	0	0.000387991	0.000464131	8.4906e-05	0	0.000259545	0
0	0	0	0.000913235	0.000267214	0.000118877	0.000196942	0	0.000144039	0.000103525	0.000401321	0	0.000565731	0.000164029	0.000410129	0.000187511	0.00013366	0.000533997	0	0.000273405	0.000145612	0.000260753	0	0	0.000148827	0.000345976	0	0	0.000205608	0	0.0011752	0.000181288	0	0	0.000422207	0.000165288	0	0	0	0.000351871	0	0	0.000269146	0	2.88598e-05	0.000269146	0.000253103	0	0	0.000330628	0.000176858	0.000483376	0.000326173	0.000132128	0	0.000364679	0	0	0	0.00054462	0.000471075	0.000465095	0.000188049	0.000373175	0.000287625	0.00022021	0.000433754	7.69629e-05	0.000238452	0	0	0	0.000216384	0.000409309	0.000438493	0	0	0.000252543	0	2.46523e-05	0	0	0.000117924	0	0	0.000323369	0	0.000317982	0	0	0	0	0.000163535	0	0	0	1.8179e-05	0	0	0
0	0	0	0	0	0	0	0	0	0	0	0	0	0	0	0	0	0	0	0	0	0	0	0	0	0	0	0	0	0	0	0	0.000504561	0	0	0.000256048	0	0.00095981	0	0	0	0.00107498	0	0.00106075	0	5.0042e-06	0	0	0	0	0	0	0	0	0	0	0	0	0	0	0	0	0	0	0	0	0	0	0	0	0	0	0	0	0	0	0.00108001	0	0	0	0	0	0	0	0	0	0	0	0	0	0	0	0	0	0	0	0	0	0	0
0.00015437	4.97667e-05	2.83259e-05	5.30036e-05	0.000561772	0.000125011	0	0.000192489	0	0.000327518	0.00036041	3.86991e-05	0.000453683	0.000374118	0.000435113	0.000292252	0.000212184	0.00016263	2.49068e-05	8.67148e-05	0	6.98147e-05	0.000199264	0	0	0.000540556	0.000136919	0	0.000196899	5.36875e-05	0.000459497	0.00029083	0	0.00303091	0.000162183	0.000300463	0	0	0.000245527	0.000235684	0.000103172	0	0.000120121	0	0.000182947	0.000212119	0.0001347	0	0	0.000249752	0.000189351	0.000338772	0.000407487	0.000281386	0	0.000202281	0	0	0	0.00013306	0.000399573	0.000204645	0.000617483	0.0001194	0.000391369	0.000295741	0.000144483	7.96882e-05	0.000416883	5.1849e-05	0	0	0.000115957	0.000270366	0	3.65609e-05	0	9.27262e-05	0	0	7.96196e-05	0	0.000445391	0.000253834	0	0.000281008	0.000242369	0.000267783	0	0.000161392	0	0	0.000362083	0	0.000480465	3.25698e-05	6.95574e-05	0.000165087	0	2.7937e-05
0	0	0	0	0	0	0	0	0	0	0	0	0	5.12176e-05	0	0	0	0	0.000642484	0	0	0	0.000270746	0	0	0.000112423	0.00025095	0	0.000314438	0.00055541	0	0	0	0	3.69311e-05	0.000104106	0	0	0	0	0.000388287	0	3.94491e-05	0	0	0.000271306	0.000131937	0.000139228	0	1.92859e-05	1.73716e-06	0	0	0	0	0	0	0	0	0	0	0	0	0	0	0	0	0	0	4.73901e-06	0	0	8.74356e-05	0	0	0	0	0	0.000171695	0	5.77738e-05	0	4.8515e-05	7.25358e-05	6.35902e-06	8.65667e-05	0	0	0	0	9.49984e-06	0	0.000117023	0	0.000243629	0.000485546	0	0	0	0.000751208
2.03361e-05	0	0	0	0.00032307	0	0	0	0	0	0	0	0	8.4398e-05	0	0	0.000125295	0	0.000430711	0	0	0.000235118	0.000332004	0	0	0	0	0	0.000109962	0.000209607	0	0	0.000245481	0	0.000172467	0.000503721	0	0.000169974	0.0004268	0	0.000141731	0.00030488	0.000135806	0	0	0	0	0	0	0.000265926	8.54772e-05	0	0.000158514	0.000417644	0	0	0	0	0	8.74767e-06	0	0	0	0	0.000277232	6.42602e-05	0.000363613	0	5.36909e-06	0.000342899	0	0	0.000222552	0	0	0.000369483	0	0	0.000195138	0	0.000364128	0.000229085	0	0	0.000178553	0.000114585	0.000282751	5.76065e-05	0	0.000503418	0.000255515	0	3.83118e-05	0	0.000286501	0.000355283	0.000431733	0.000165533	0.000468132	0.000154399
0	0.000178761	0	0.00011643	0.000256499	0.000713992	0.000128668	0.0022936	0	9.813e-05	0.000275466	0.000173489	0.000245445	0.000229356	7.74434e-05	0.000361145	0.000149501	0	0	0.00042067	0.000312269	0.000155521	0.000272786	0	0.000348661	4.14594e-05	0	0	0.000263895	0	0	0.000199099	0	0	0.00010236	7.20641e-05	0	0	0	0.000137342	0	0	0.000126907	0	9.71582e-05	8.48329e-05	0.000157197	0	0	0	0.000104084	0.000153277	1.60196e-05	0.000219611	0	0	0	0	0	0.000133106	0.000225299	0.000108612	0.000204296	3.32331e-05	0.000161016	0.000330015	5.38771e-05	6.20878e-06	8.54436e-05	0	0	0	8.06111e-05	5.94556e-05	0	0	0	0.000105544	0	0	0	0	2.79172e-05	8.65079e-05	0	2.77611e-05	0	0.000115726	0	0	0	0	7.72145e-05	0	0	0	0	0	0	0
0	0	0	0	0.000197421	0	0	0	0	0	2.58803e-05	0	0	0.000387579	0	4.31818e-05	4.8196e-05	0	0	0	0	0	0.00015113	0	0	0	0.000682015	0	0.00017498	0.000239338	0	0	0.000205167	0	0	0.000133071	0	0	0	0	0.00023615	5.33634e-05	0.000166763	0.000141442	0.000453802	0	0	2.69103e-05	0	0	0.000306612	1.51971e-05	0	3.71966e-05	0	0	0	0	0	0	0	8.38491e-05	0	4.63833e-05	0.00011509	0.000349318	0	0	0.000166099	0	0	0	0	0	0	2.75079e-05	0	0.000123025	0	0	0	0	0.00013706	0.000347323	2.99939e-06	7.73107e-05	4.70808e-05	0	3.05213e-07	0.000110421	0	0	0.00017978	0	8.30038e-05	0.000384119	6.76535e-05	0.000561979	6.14229e-05	0.000108774
4.13134e-05	7.5802e-05	8.30252e-05	0	0.000105248	0	0	0.000590324	0	0.000186019	3.40234e-05	0	0	2.89937e-05	4.02672e-05	6.33343e-05	1.07655e-06	1.51652e-05	0.000559237	0	9.1386e-07	0	0.000147273	0	0	3.14977e-05	7.89518e-05	0	0.000169897	0.000118087	0	2.69241e-05	0.000749421	0	2.29215e-05	5.63077e-05	0	0.000454605	0.000474487	4.11073e-05	8.37538e-05	0.000627596	8.77069e-05	0.00077624	0	9.9944e-05	0.000130786	2.74727e-05	0	0.000191683	7.78134e-05	3.64784e-05	0	2.99528e-05	0	0	0	0	0	0.000103781	8.44682e-05	0	5.12891e-05	1.13185e-05	1.37564e-05	0	0	0	7.60805e-05	0.000363146	0	0	0.000222235	0	0	0.000576237	3.95384e-05	0	0.000406179	0	0.000407975	0.000117719	0.000108042	3.17483e-06	0.000570594	1.59514e-06	0.00018808	0.000129724	1.63592e-05	0.000576324	0	0	1.29914e-05	0	0.000861635	0.000586927	0.000278531	0.000446576	0.000479566	0.000254083
0	0	0	0	0.000114894	0	0	0	0	2.43467e-05	0	0	0.000251966	0.000212628	0.000299718	0	0.00041928	0.000155431	0	9.82004e-05	0	0.00014222	0.000132598	0	0	9.54306e-05	0.000242391	0	0	0	0.000154516	0.00023391	0	0	0.000409755	0	0	0	0	0.000481414	0	0	6.19049e-05	0	0.000499344	0.000104633	0	0	0	4.03078e-05	0.000222763	0	9.01099e-05	0.00036161	0	0	0	0	0	9.94408e-05	8.96901e-05	9.94046e-05	0.000160515	0.000606103	7.48833e-05	1.80559e-05	0.000265288	0.000448151	0	0	0	0	5.19662e-05	0.000100549	0	0	0	0.000444344	0	0	0	0	0	0.000160274	0	0.000136694	0	0	0	0	0	0	0	0	0	0	0	0	0	0
0.000258192	0.00022274	0.000200394	0	0	0.000137184	0	2.86563e-05	0	0	0.000215017	1.53938e-05	0.000130821	8.04825e-05	0.000172576	0.000335057	8.06051e-05	0.00039336	0.000333365	0.000190299	0	6.51556e-05	0.000522819	0	0	0.00025538	0.000127158	7.79402e-05	0	0.000386481	0.00025526	4.18842e-05	0.000324379	0	9.41756e-05	0.000147795	0	0.000376083	0.00020978	0.00019339	0.000472334	0.000375585	7.34421e-05	0.000306773	4.81858e-05	2.19614e-05	5.85897e-05	0	0.00260382	0.000149661	0.000106669	0.000169822	0.000109878	0.000230724	0	0	0	0	0	0.000167069	0.00019077	0.000171852	0.000135741	0.000229447	0.000131865	0.000277013	0.000165807	7.15573e-05	0.000167567	0.000412888	0	0	0.000148174	1.71386e-06	0	0.000153441	4.46259e-05	7.25882e-05	0.000319269	0	0.000240833	9.22368e-05	0.00019118	0.000214926	0.000184389	0.000214821	2.04893e-05	4.10803e-05	0	0.000294934	0.000488217	0	0.00048741	0.000526125	0.000162228	0.000232704	0.000273209	0.000159041	0.000244822	0.000566684
0.00017241	0.000546249	0.00130834	0.00023895	0.000221572	0.0001073	0.000262476	2.17941e-05	0	0.000240235	0.000193098	0	1.80915e-05	0.000245979	7.84796e-06	0.000480676	0.000248597	0.00019189	0.00026108	0.000511106	0	9.01834e-05	0.000279046	0.00016744	0	0.000267459	3.37616e-05	6.73423e-05	0.000322336	0.000356767	0.000283696	4.40663e-05	0.000429791	0	0.000109873	0.000163303	0	0.00041938	0.000762179	0.000154389	0.000302389	0.000385969	0.000106253	0.000446057	0.00032876	0.000140403	8.56793e-05	9.47989e-05	0	7.36462e-05	0.000133915	0.000173537	0.000100229	0	9.96565e-05	0.000201789	0	0	0.000329065	5.94284e-05	8.51405e-05	0.000170929	0.000153764	0.000109499	0.000193812	0.000480415	0.000154256	0.000224764	0.000355675	0.000692989	0.00683361	0.000127343	3.71452e-05	5.72245e-05	0	0.000248644	0.000330881	0.000233359	0.000244752	0.000204822	0.000116486	0.001652	0.000142266	0.000181058	0.000380926	0.000166322	0.000153221	0.000234739	6.01374e-05	0.000757081	6.20725e-05	0.000770963	0.00040585	0.000274429	0.000537331	0.00142521	0.000744097	0.000181276	0.000983068	0.00203432
0	5.96993e-05	0	0	2.21772e-05	0	0	0	0	0	6.65451e-06	0	0	0	2.72181e-05	0	0.000112221	0	0	0	0	0.000115262	0.000225528	0	0	2.50536e-06	2.35387e-05	0.00011988	0	0	0	0	1.05005e-05	0	1.78584e-05	0.000888761	0	0.000154349	0	0	0	0.000372274	2.3484e-05	0	9.64695e-05	0	1.3265e-05	0	0	0.00050064	9.78803e-05	1.57963e-05	0.000100579	6.19136e-05	0	0	0	0	0	0.000217609	4.84436e-05	0	3.21228e-05	4.07688e-05	3.35585e-05	7.83808e-05	2.65259e-06	0	6.16463e-05	3.04482e-05	0	0.000104489	0	0.000142297	0	0.000200901	0	5.80528e-06	0	0	1.33172e-05	0	0.000197508	0	6.47415e-05	0	8.84039e-05	2.00669e-06	0	0	0	0	0	0	0.000926209	0	0	0	0	0
7.61087e-05	0.000112841	0	0.000311731	0	0	0.000564801	0	0	2.29437e-05	9.37478e-05	0.000101819	0	0	0.000228257	0.000295424	0.000288415	0	0.00010059	5.5076e-05	0.00013197	0.000230273	4.26761e-05	0	0	7.84884e-05	0.000476113	0.000154157	0.000184527	0	4.44583e-05	0.000367587	0.000311988	0	0.00013132	2.26159e-06	0	0.000394684	0	0.000380181	0	0.000179148	0.000208141	5.22561e-05	0.000431566	0.000654508	0.000133997	0	0	6.49854e-05	0.000425664	0.000179132	0.000339512	0.000246526	0	0	0	0	0	5.57677e-05	3.1138e-05	0.00015527	0.000317783	0.000262837	0.000180789	0.000157546	0.000290994	0.00040663	0.000278465	2.52643e-05	0.00274283	0	0.000147636	0.000429748	0.000885877	0	2.0059e-05	0.000227213	8.43746e-07	3.74604e-05	0.000109614	1.39335e-05	0.000175477	0.000315176	8.76977e-05	7.92511e-05	1.56534e-05	0.000219672	1.17078e-05	2.8611e-06	0	0	0.000118304	0	1.1198e-05	1.24409e-05	0	2.36713e-05	0.000100337	6.16622e-05
0	0.000550764	0	0	4.80675e-05	4.91563e-05	0	0	0	0.000206677	0.000204102	0	0	0.000118551	0.000328059	0	0.000251865	0	9.34268e-05	0	5.98349e-05	4.10326e-05	0	0	7.5555e-06	0.000249286	0.000490925	0	0.000168464	0	0.000313221	0.000296071	0	0	0	2.43025e-06	0	0	0	0.000173299	0	0	0.000156044	0	0.000293558	0	0	0	0	0	0.000134544	0.000105227	6.75296e-05	4.91755e-05	0	0	0	0	0	0	0.000147973	0.000310278	0.000213057	0.000264813	0	8.88108e-05	0	0.000283774	0.000311802	0	0	0	0	0	0	0.000485173	0	0.000100451	0	0	5.61211e-05	0	0	0.0004974	0	0	0	0	0	0	0	0	3.90226e-05	0	0	0	0	0	0	0
0	6.34676e-05	0	0.000207869	0.000183261	0.000323951	0.000114107	9.16442e-05	0.000108483	0.000355408	0.000549615	2.83286e-05	0.000883401	0.000282848	0.000388761	0	0.000243928	0.000294712	0.000339014	0.000741779	0	0.000432505	0.000280979	1.82085e-05	0.00180584	0.000104616	0.000229399	8.34956e-05	0.000333138	0	0.000491817	0.000470992	0.000222854	0	0.000158026	0.000408225	0	0.000415983	0.000167173	0.000400442	0	0.000113949	0.000122926	0.00014356	0.000176373	0.000337139	0.000133809	0	0	0.000339754	0.000502487	0.000397031	0.000267214	0.000381652	0	0.000508582	0	0	0	0.000152667	0.000400605	0.000348337	0.00047845	0.000256841	0.000319064	0.000269703	0.00035342	0.000353144	0.000314247	0	0	0	0.000291928	0.000394763	0.000221066	0.000256303	7.57938e-05	0.000187255	0.000427909	0	3.3709e-05	0.000171306	0.000138681	0.000414136	0	0	7.60466e-05	0.000257153	0	0	0	0	0.000119822	4.38452e-05	0	0	0	0.000298215	0	0.000328244
0	0	0	0	0.000237711	0	0	0	0	0.000323465	2.99743e-05	0	0	0.000117201	0	0	0	0	0.000299779	0	0	0	0	0	0	0.000117721	0	0	0.000443073	0.000452899	0	0	2.44559e-05	0	0	0	0	9.34977e-05	0	0	0.000419722	0	0.000161602	5.22747e-05	0	0	0.000136744	0.000147003	0	0	0	1.14318e-05	0	0	0	0	0	0	0	5.85922e-05	0	0.000147038	0.000220619	0.000219706	0	4.3237e-05	1.79715e-05	0	0.000297216	0	0	0	3.63014e-05	0	0	0.00012673	0	0	0	0	0.000127617	0	2.29164e-05	0.000220079	0	4.80171e-05	5.98062e-05	3.28204e-05	0	0	0	0	0.000147057	0	0	0	0.000156908	0	0	1.2188e-05
0	0	0	7.61433e-05	0	8.99224e-05	0	0	0	6.56904e-05	0.000444961	0	7.78358e-05	0	0.000452589	0	0	0.000164375	0	0.000578405	0	0.000498399	0.000127904	0	0	0	0.000213205	0	0.000422944	0	0.000147819	0.000574928	0	0	0.000347571	0.000157575	0	8.18262e-05	0	0.000579306	0	0	0.000208871	0	0.000182411	0.000439915	0.00043554	0	0	0.000573116	0.000403698	0.000220469	0.000320742	0.000335776	0	0	0	0	0	0.000450435	0.000276311	0.000320974	0.000370812	0.000453202	0.000316234	0	0.00010257	0.000497358	0.000202192	0	0	0	0.000667372	0.000283346	0	0	0	9.32728e-05	0	0	0	0	0.000299035	0.000118531	0	0	0	0.000409458	0	0	0	0	1.82707e-05	0	0	0	0	0	0	0
0	3.81465e-05	0	0	0.000197979	0	0	0	0	6.80847e-05	5.40487e-05	0	0	0.000115415	0.000310668	0.000183575	0	0	0.000332368	0	0	0.000212846	0	0	0	0.000205047	0	0	6.43072e-05	7.51603e-05	0	0.000391392	0	0	0	0.000411445	0	0	0.000298835	0.000218365	6.01097e-05	0	0.000438976	0	0	0.000505669	0	0	0	0	0.000260946	0.000368814	0	0.000120624	0	0	0	0	0	0.000438532	0.000214754	0.000485284	0.000615939	0.000252726	0.000398411	0	0	0.000448254	0.000342881	0.000405439	0	0	0	0	0	0.000126044	0	0	0	0.00210534	0.000283161	9.00294e-05	0.000250584	1.46143e-06	0	0	7.26966e-06	8.86168e-05	0	0.000292026	0	0	0.000230435	0	5.75015e-05	0.000688549	0	0	0.000448478	0
0	0	0	0	7.00472e-06	0	0	0	0	0	5.96998e-05	0	0	0	0	0	0	0	0.000108874	0	0	0	8.18019e-05	0	0	0.000113196	0	0	0	0.000498025	0	0	0.000481445	0	4.9705e-06	0.000361089	0	0.000510733	0.000113611	3.61829e-05	0.000508485	0.000569189	0	0.000272849	0	0.000340222	0	0.000131682	0	0.000258538	0	0.000101426	0	0	0	0	0	0	0	5.51052e-05	0.000165998	0	0.000304674	0	4.28705e-05	0	0	0	0.000278176	0	0	0	0.000220601	0.000270009	0	0.000115847	0.000246684	0	0	0	0.000110124	3.96227e-05	0.000248277	0	0.00018308	0	8.31309e-06	0	0	0.000398782	0	0	3.32663e-05	0	0.000147258	0.000660168	0	0	0.000238122	0
0	0	0	0	0	0	0	0	0	5.32798e-05	0.000612977	0	0	0	0	0	0	0	0	0	0	0.000364877	0	0	0	0.000149888	0	0	0	0	0	0	0	0	7.13185e-05	0	0	0	0	0	0	3.46225e-05	0	0	0	0	0	0	0	8.04711e-05	0	0.000547764	0	0	0	0	0	0	0	0	0.000594742	0	0.000425367	2.67849e-05	8.19491e-05	0	0	0	0	1.47447e-05	0	0	1.688e-05	0	0	0.000124766	0	0	0	0	4.57351e-05	0	0	0	0	0	0	0	0	0	0	0	0	0	0.000259994	0	8.21538e-05	0	3.53699e-05	5.16141e-06
0	0.000598526	0.00156922	0.000321391	0.000480437	0.000154887	0.000278655	0.000158873	0.00043349	0.000297586	0.000446569	0.000253364	0.000136734	0.000421169	0.000339982	0.000524438	0.000304656	1.20531e-05	0.000484916	0.000522829	7.4759e-05	0.000326686	0.000256125	0	0	0.000294709	0.000224652	0.000835103	0.000294749	0.000206832	0.000171055	0.000471254	0.000194792	0	9.25101e-05	0.000221634	0.00110489	0.000461368	0.000653281	0.000302182	0.00024947	0.000689799	0.000255354	0.000463672	0.000308285	0.000160768	0.000160507	0	3.65731e-06	0.000129843	0.00034297	0.000369882	0.000272009	0.000267552	0	0.000945536	0.000451114	0	0.00805353	0.000204368	0.000243031	0.000377677	9.71351e-05	0.00034291	0.000342227	0.000273622	0.000141505	0.000274823	0.000222997	0.000775809	0	2.81042e-05	7.59561e-05	0.000235962	9.42387e-05	0.000388506	0.000524104	0.000293473	0.00115015	0	0.000401993	0.00146765	0.000203404	0.000132057	0.00010156	0.000393105	0.000339693	0.000330798	0.000246454	0.000737917	0	0	0.000287501	0.00096977	0.000174377	0.00103392	0.000843109	0.000766736	0.000224046	3.40869e-05
0.000231183	0.000463941	0.000831385	0.000183286	0.000149016	5.73979e-05	0.000466326	0.000240529	0.000294926	7.43117e-05	0.000154953	0.000136255	0.000235349	6.84276e-05	8.85084e-05	0.00024367	0.000184351	0.000213138	0.000667647	0.000220018	0	0.000126332	0.000384514	0.000788363	0	0.000150358	7.3233e-05	7.15357e-05	8.85009e-05	0.000204222	0.000525475	0.000135036	0.000151659	8.36731e-06	0.000310721	0.000260547	7.60293e-05	0.000150984	0.000177931	0.000130806	0.000134927	0.000291187	3.12265e-06	0.000205811	2.96303e-05	0.000247475	0.000269873	0.000222988	0	0.000278709	9.89813e-05	0.000131261	0.000131661	0.000187335	0	0.000484971	0.000239754	0.00572544	0.000551883	0.000366156	0.000174711	4.7939e-05	0.000276825	6.68913e-05	0.000175703	9.96243e-05	0.000231172	7.11827e-05	0.000122684	9.46959e-05	0	8.38578e-05	0.000329432	0.000277103	0.000832913	0.000608555	0.000490767	0.000154072	0.00155649	0	0.000642431	3.18089e-05	0.000406393	0.000159256	0.000181304	0.000201655	0.000338824	0.000433968	0.00015959	0.000176411	0	0.000666531	0.000160822	0.000415795	1.77299e-05	0.0001429	8.16306e-05	8.50713e-05	5.69032e-05	0.00021883
0.000162718	1.88294e-05	0	0	0	0	0	3.04695e-05	0	5.38285e-05	5.86889e-05	0	0	0	9.72809e-06	0	0	0	0.000260498	0	0	4.76616e-06	0.000190992	0	0	0	2.5891e-05	0.000804489	7.0358e-05	0.000408536	0	3.64746e-05	0.00060907	0	4.71213e-05	0.000149746	0.000841787	0.00112594	0.000352129	2.66388e-05	0.000519831	0.000441549	5.29865e-06	0.000654325	1.68749e-05	0.000179867	0.000128631	4.77281e-05	0	0.00011929	3.27626e-05	0.000120587	0	5.42548e-05	0	0	0	0	0	8.31842e-05	2.68856e-05	4.64273e-05	3.47775e-05	6.57773e-05	1.44482e-05	1.41564e-05	4.98156e-05	4.74763e-05	6.18301e-05	0.000176457	0	0	0.000196663	0	0	0.000298443	0	0	2.28747e-05	0	0.000266163	0.000188318	0.000166305	2.86351e-06	0.000299056	0.000127777	0.000278183	0.000237214	0	0.000439287	0	0	8.95112e-05	0	0.000414258	0.000384874	0.000220506	0.000352233	0.000255849	5.81039e-05
0.000121433	0.000752298	0.00112282	0	0.000119095	0.000116206	6.95459e-06	0.000156512	0	0.000113408	0.000177644	0.000125236	0	0.000241769	4.29552e-05	0.000348365	3.17197e-05	0.000426147	0.000556681	0.000353236	0	5.80958e-05	0.000605114	0	0	0.000147775	8.71735e-05	0	0.000122731	0.000346301	0.000552258	3.90473e-05	0.000280128	0	0.000145015	0.000217869	0.000188275	0.000533788	0.000221798	6.44501e-05	0.000414357	9.65175e-05	2.74492e-05	0.000310399	5.60245e-05	0.000156333	0.000119565	1.84029e-05	0.00502128	8.75591e-05	0	0.000189604	0	5.92339e-05	2.74494e-05	5.38864e-06	0	0	0	0.000231848	4.84354e-05	2.94792e-05	0.000130014	5.50429e-05	5.57126e-05	0.000332732	9.6695e-05	3.62843e-05	0.000224593	0.000231416	0.000131521	0	0.000109378	4.72601e-05	0	0.000626899	0	0.00010754	0.000935859	0	0.000364746	0.000206702	4.16448e-05	7.09429e-05	0.000303134	0.00019409	0.000429606	0.000120103	0	0.000169628	0.000316573	0	0	0	0.00054009	9.1591e-05	0.000248582	0.000204284	0.000171076	5.31321e-05
0.000185647	1.01233e-05	2.304e-05	0	0	0	0	0	0	3.6376e-05	3.80747e-05	0	0	0	0	3.61139e-05	2.5721e-05	8.44198e-06	0.000172392	0	0	1.6072e-05	0.000274282	0	0	6.76083e-05	0.000162637	0	0	4.30474e-05	0	0	0.000302979	0	8.38521e-05	6.73333e-05	0	0.000307581	3.7491e-05	8.84491e-06	0	0.000110675	0	0.000207656	0	0	9.39975e-05	5.31567e-05	0	3.85214e-05	4.09359e-05	0.00012962	0.000216799	6.91246e-05	0	0	0	0	0	6.73029e-05	1.3308e-05	1.98313e-05	4.51895e-06	3.20503e-05	0.000146612	0.00165584	5.4988e-05	0	1.78918e-05	0	0	0.00128249	0.000108879	5.41676e-06	0	4.23113e-05	0.000139485	0	0.00017642	0	0.000179273	7.92125e-05	0.000272636	9.70157e-05	0.000388754	3.29667e-05	0	7.07577e-05	9.64944e-05	0.000204118	0.00478636	0	0.000100516	0	1.76473e-05	0	0.000284782	0.000218925	3.90074e-05	0.000410554
0	0	0	0	0.00011306	0	0	0	0	3.47874e-07	0	0	0	0	0	0	0	0	0.000715374	0	0	0	0	0	0	9.59412e-06	0	0	8.11731e-05	3.08179e-05	0	0	0.000631955	0	7.67088e-05	0.00056278	0	0.000338615	0	0	0.000167589	0.000599898	4.6911e-05	0.000399361	0	0	1.94797e-05	0	0	0.000118324	0	0	0	0	0	0	0	0	0	0	0	7.28584e-05	0	6.28367e-05	0	0	0.000117769	0	0	0	0	0	3.77099e-05	0	0	0.00036091	0	1.52285e-05	0.000936638	0	0.000628413	0	0	0	0	0.000281796	0.000355375	0	0	0	0	0	0.000505187	0	0.000213209	0	0	0	0	0
0	0	0	0	0	0	0	0	0	0	8.22458e-06	0	0	7.41107e-05	0	0	0	0	9.05986e-05	0	0	0	0	0	0	0	0	0	6.60744e-05	0	0	0	0	0	0	0	0	0	0	0	0	0	0	0	0	0	0	0	0	0.000333268	0	0.000438633	0	0	0	0	0	0	0	4.15579e-05	0	0	0	7.22786e-06	0.000113955	0	0	2.85015e-05	0	0	0	0	4.34684e-06	0	0	0.000644815	0	4.00356e-05	0	0	3.33859e-05	0	0.000191425	6.5906e-05	0	0	0.000152051	0.000134459	0	0	0	0	6.65035e-05	0	0.000299456	0	0.000497381	0	0.000118045	0
0	0	0	0	0	0	0	0	0	0	0.000131567	0	0	0	0.000141726	0	0.00037369	0	0	0	0	0.000120136	0	0	0	0	0	0	1.78552e-05	0	0	0	0	0	0	0	0	0	0	0.000259039	0	0	0.000491829	0	0.000369282	0	0	0	0	0	0	0.000111426	0	0	0	0	0	0	0	0	0.000433996	0	0	0.00109839	0	0	0	0.000454181	6.6899e-05	0	0	0	0	0	0	3.95981e-05	0	0.000270323	0	0	2.53065e-05	0	0	0	0	0	6.32678e-05	0	0	0	0	0	0.000391377	0	9.34054e-06	0	0	0	0	0
0	0.000116453	0	5.25708e-05	0.000690328	0.000427519	5.38356e-05	6.10302e-05	0.000197894	0.000537902	0.000346475	4.15352e-05	0.000170372	0.000437688	0.000459959	0.000450223	0.000226587	0.000383638	3.80787e-05	0.000203168	0.000676854	0.000475686	0.000483318	0	0.000493756	0.000585806	0.000354529	0	0.000597988	0.000255144	0.000462363	0.000272382	0	0	0.000439999	7.5198e-05	0	0	0	0.000435095	0.000302183	0	0.000422649	0	0.00025084	0.000339643	0.00031254	5.2765e-05	0.000237467	0.000422446	0.000359247	0.00021056	0.000467726	0.000512228	0	0.000341749	0	0	1.56753e-05	0.000422976	0.000638787	0.000526279	0.000160791	0.000440697	0.000583754	0.000327394	0.000294856	0.000214456	0.000610947	0	0.000274758	0	0.000300748	0.00047045	0	3.35288e-05	0	0.000405048	0	0.000337392	1.12008e-05	0	0.00028538	0.00046464	0.000339062	0.000434864	0.000103093	0.000361673	0	0	0	0	0.000387233	0	1.06671e-05	0	1.58359e-05	0	0.000252259	0
1.9451e-05	0	0	4.04191e-05	0.00022293	0	8.07129e-05	1.73554e-05	0	0.000259017	0.000348776	9.65985e-05	0.000417999	0.000247744	0.000323882	0.000248816	0.000334062	0.000100523	0	0.00018078	0.000574281	0.000397845	0.000185162	0	0	0.00036647	0.000451325	0.00662024	0.000359393	0.000352479	0.000136631	0.000384869	0.000364027	0	0.000141104	0.000324916	0.00540021	0.000428262	0.000559522	0.000433672	0.000475068	0.000188702	0.000457667	0.00013446	0.000414906	0.000363352	0.000350123	9.32077e-05	0	9.44162e-05	0.000453629	0.000307059	0.00033344	0.000385941	0	0	0	0	0	0.000322297	0.000339994	0.000496236	0.00030041	0.000433294	0.000310336	0.000159512	0.000140722	0.000441047	0.000357776	6.73365e-05	0	0	0.00032361	0.000401684	0	0	0	0.000311922	0	0	0	0.00126458	0.000457568	0.00043619	0	0.000342778	0.000201067	0.000356772	1.90248e-05	0.0010148	0.00026193	0	0.000221055	0	8.9925e-05	6.53224e-05	0.000137832	0.000335327	0.000321881	0.000688991
0.000165959	0.000435181	0.000844538	4.39616e-05	0.000113586	0	3.87927e-05	0.000161382	0	0.000134239	0	2.1543e-06	0.000282383	0.000242723	3.25517e-05	0.000320785	0.000164876	3.00774e-05	0.000247899	0.000462627	0	0.000189445	0.000378589	0	0	0.000284261	2.98951e-05	0	5.41841e-06	0.000539946	0.000116917	0.000257093	0.000409627	0	0.000448228	0.000524625	0	0.000728938	0.000544307	0.000243723	0.000523294	0.0009012	9.01585e-05	0.000427902	0	4.05843e-05	0.000240411	0.000175208	0	4.83655e-05	0.000226904	2.38408e-05	0.000182021	8.81459e-05	0	0	0.00887594	0	0	0.000125548	3.5116e-05	2.19534e-06	2.47811e-05	0	0.00015842	0.000314587	8.56131e-05	0	0.000177702	0.00101246	0	0	9.43716e-05	1.22179e-07	0	0.0001928	1.86013e-05	0	0	0	0.000157011	0.000542311	9.7794e-06	5.71168e-05	0.000272568	0.000240783	0.000193868	0	0.000183441	0	0.000330088	5.02587e-05	0.000244147	0	0.000184873	0.000777258	0.000603232	0.000296484	0.00028069	0.000417767
0	0	0	0.000987914	0.000386948	3.95656e-06	0.000206517	0	0	0.000492586	0.000233363	8.46687e-05	0.000572816	0.000348934	0.000395925	0	0.000221238	1.11056e-06	5.13471e-06	0	0	0.000390471	0	0	0	0.000239874	0	0	0.000459981	0	0.000293099	0.00035654	0	0	0.0002114	0	0	0	1.2588e-05	7.86761e-05	0	0	0.000501743	0	8.79145e-05	0	0.000394642	0	0	0.000364654	0.000166765	2.25174e-05	4.87158e-05	0.000431144	0.000145927	0	0	3.02179e-05	0	0.000242493	0.00037428	7.77648e-05	0.000304229	0	0	1.50308e-05	0.00019667	0	0.000274106	0	0	0	0.000686497	0.000296792	0.000669587	0	1.46488e-05	0.000479016	0	0	6.69995e-05	0	0	0.000558605	0	0.00022703	0	9.69692e-05	0	0	0	0.00120013	0.000433786	0	7.07589e-06	0	0	0	4.47086e-05	1.61984e-05
0	0	0	0	0.000284281	0	1.58823e-05	0	0	0.000122948	6.28819e-05	0	1.00887e-05	0.000185764	0	0	0	0	0.000268002	0	0	0	1.01168e-05	0	0	0	0	0	0	0	0	0	0.000255619	0	0.00014337	0.000301637	0	0.000320664	0	0	0	0.000995286	0	0.000884312	0	0.000150932	0.000222586	0	0	2.00358e-05	0	0	0	0	0	0	0	0	0	4.32516e-05	0	0	4.11851e-05	0	0	0	8.09615e-05	0	0	4.94917e-05	0	0	0.000269225	7.75717e-06	0	0.000571301	0.00186492	0	0.00078299	0	0.00105613	0	0.000150445	2.85991e-06	0.000124546	0.000111234	3.07092e-06	0.000144916	2.48196e-05	0	1.94297e-05	0	3.57975e-05	0	8.38676e-05	0	0.00017639	0	4.68009e-05	0
5.06435e-05	0	0	0.00097916	0.000100732	0	0.000517146	0.00015556	0	0.000300098	0	0.000186835	0	0.000213854	9.60296e-05	0	5.80803e-05	0	2.06052e-05	0	0	0	0	0	0	0.000108986	2.08602e-05	0	0.000185218	0	0	0.0001298	2.54633e-05	0	8.74924e-05	1.92352e-05	3.45299e-05	3.2096e-05	0	8.75333e-05	0	2.60526e-06	1.80963e-05	0	0.000258508	0	2.31274e-06	8.1084e-06	0	0.000172565	0	0	1.35396e-05	0	0.000343602	0	0	0	0	0	0	0	7.87305e-05	0	0	0.000212768	8.74747e-05	0	0.000537475	0	0	0	0	0.000123631	0.00126154	0	0.000163005	9.11094e-05	1.03705e-05	0	5.34242e-05	0	0.000207475	0.000334005	0	0.000409514	6.19696e-06	0	0	1.03552e-05	0	1.44744e-05	0.000198012	0	0	0	0	0	0	0
0	0	0	0	1.18791e-05	0	0	0	0	0	0	0	0	1.54376e-05	0	0	0	0	0.000237977	0	0	0	0	0	0	0	0	0	0	0	0	0	0	0	0	8.97469e-05	0	0	0	0	0	1.88628e-05	0	0	0	0	0	0.000144229	0	0	0	0	0	0	5.40587e-05	0	0	0	0	0	0	0	1.96371e-05	0	0	0	0	0	0	0.000719041	0	0	0	0	0	0.00044028	0.000419234	0	0.00101194	0	0.00108334	0	0	0	0.000247353	0	0.00018307	0	0.00133157	0	2.69147e-06	0	1.56594e-05	0	0	0	8.48593e-05	1.71042e-05	9.11256e-05	0
0	0.000522558	0	0	0	5.28786e-05	6.2268e-06	0.000201495	0	0	4.56719e-05	4.83209e-06	0	0	6.71529e-05	0	1.85083e-05	0.000271423	0.000285507	0.000135998	0	0.00012446	7.39196e-05	0	0	0	0	0.000449989	7.25342e-05	7.3311e-05	0	0.000263912	0.000212046	0	0.000318105	3.12774e-05	0	9.51231e-05	0	8.18629e-05	5.03458e-06	0	0	0	1.74306e-05	3.28356e-05	0.000295276	0	0	0.000134241	0	9.45341e-05	4.21442e-05	0.000105574	0	0	0	0	0	0.000160346	5.40659e-05	1.39897e-05	4.9779e-05	7.7482e-05	5.49844e-05	0	0.000147398	0	2.54536e-06	3.3986e-05	0	0	0.000206621	0.000110781	0	6.29096e-05	7.295e-05	1.11372e-05	0.000295383	0.000364805	9.78314e-05	0	0.000109286	7.92814e-05	0.000388065	0.000189697	0	0.000165304	1.19317e-05	0	0	0	0	0	0.000111653	0	8.47261e-06	0	0.000766656	0
0	0	0	0	0.000135187	0	0	0	0	9.30804e-05	0.000132366	0	3.07782e-05	4.73583e-05	1.39325e-05	5.75316e-06	0	4.30486e-05	0.000325136	0	0	3.5872e-05	0	0	0	7.20642e-05	0	0	0.000108995	3.4734e-06	0	6.20567e-05	4.8318e-05	0	0	0.000162513	0.000351406	0.000128672	0.000174	5.80338e-06	3.90622e-05	5.67165e-05	0.000265236	4.90409e-06	7.85043e-05	0	0	0	0	0	0.000123379	5.0363e-05	0	3.82325e-05	0	0	0	0	0	0	0	7.42246e-05	0	0.000142689	0	5.75837e-05	0	1.64017e-05	0	0.000158373	0	0	0	0	0	0.000221211	0	3.93476e-05	3.30196e-05	0	9.82021e-05	0	0	2.04243e-05	1.22115e-05	0	3.64897e-05	0	0	0	0	0	1.20539e-05	0	0	1.44691e-05	7.99142e-05	0	0	0
0	6.35184e-05	0	0	0.000308157	0	0	0	0	0.000541262	0	0	0.000133836	0.000288848	0.000350415	2.03432e-05	0.00027202	0.000286609	0.000710621	0	0	2.53458e-06	4.57508e-05	0	0	0.000138484	0.000103409	0	7.45333e-05	0.000183032	0.000752312	0.000177717	0	0	1.91845e-05	0	0	0	0	0.00023278	0.000311027	0	0.000438083	0	0.00037159	5.42409e-05	0	0.000104606	0.000643472	5.0964e-05	0.000197179	0	0.000119024	6.79604e-05	0	0	0	0	0	0	1.15411e-05	0.000534115	0	0.0004863	0	0	2.84043e-05	6.92795e-05	0.000283126	0	0	0	0	1.52484e-05	0	0.00057326	0	0.000101282	0.00107249	0	7.71607e-05	0	7.01075e-05	0.000156677	0	0.000247434	0.000538246	4.32791e-05	0	0	0	0	0.000163138	0	0	0	0	0	0	0
0	0	0	0.000799378	0	0.000240124	0.000546078	0.000176657	0.000137855	1.42359e-05	1.93053e-05	0.000974232	0	1.84192e-05	4.57728e-05	0.000267504	0.000101834	9.93413e-05	4.13251e-05	0	0	2.55679e-05	0	0	0	2.25397e-05	8.33225e-05	0	0	0	8.99359e-05	2.23951e-05	1.82533e-06	0	4.17135e-05	0	0	0	1.76669e-06	5.46867e-05	7.07671e-08	4.33469e-05	3.92699e-06	0	0	0	5.81175e-05	0	0	1.12984e-05	0.000168665	0.000115756	7.04923e-05	6.33394e-05	0	0	0	0	0	0.000177387	8.30033e-05	0	0.000110105	0	0.00016171	0.000156181	5.39979e-05	0.000121295	2.06783e-06	0	0	0	6.36969e-05	0.000100008	0.00342398	0	0	2.69002e-05	2.73024e-06	0	0.000190954	0.000108064	0.00023601	0.00014877	0	3.01734e-05	2.57761e-05	2.95103e-05	0	8.62978e-06	0	0	2.42683e-05	0.00089035	5.91443e-05	0	2.15054e-05	0	4.52255e-05	4.35006e-05
0	0	0	0	0	0	0	0	0	0	0	0	0	0	7.08535e-06	0	0.000276398	0	0	0	0	0.000120582	6.43861e-05	0	0	0.000321091	0.000407372	0	2.2226e-05	0	0	5.54882e-05	0	0	0	0	0	0	0	0	0.00032149	0	0	0	0.000452699	6.58485e-05	6.19488e-05	0	0	0.00017245	0	0	0.000223728	0	0	0	0	0	0	0	0	0	0	0.000260986	0	0	0	0	0	0.000123415	0	0	0	0.00065481	0	0	0	0.000515143	0	0	0	0	0	0.000369757	0.000300327	0	0.000368818	0	3.49479e-05	0	0	0	0.000287937	0	0	0	0	0	5.5808e-05	0
0	0	0	0	2.20939e-05	0	0	0	0	4.81487e-05	0	0	0	5.07353e-05	0.000509875	6.57728e-05	0	0	3.00612e-05	0.00049235	0	0.000191522	0	0	0	3.57094e-05	3.34621e-05	0	0	0	0	6.78065e-05	0	0	0	1.47701e-05	0	0	0	0.000557237	0	0	0	0	3.63815e-05	5.64e-05	0	0	0	0	0	1.41678e-06	6.6104e-05	0.000117659	0	0	0	0	0	1.64267e-05	0.000221009	1.907e-06	6.60038e-06	0	0	0	1.56573e-06	0.000137805	4.83203e-05	0	0	0	0	3.65866e-05	0	1.08785e-05	0	9.60543e-05	0	0	2.3156e-05	0	0	0.000103689	0	0	0	5.28687e-05	0	0	0	0	1.08615e-05	0	0	0	0	0	0	0
