## Supplementary Table 9 for "An integrated single-nucleus and spatial transcriptomics atlas reveals the molecular landscape of the human hippocampus" (part 2 of 3)

### Sheet: Sheet1 (continued)
nmf1	nmf2	nmf3	nmf4	nmf5	nmf6	nmf7	nmf8	nmf9	nmf10	nmf11	nmf12	nmf13	nmf14	nmf15	nmf16	nmf17	nmf18	nmf19	nmf20	nmf21	nmf22	nmf23	nmf24	nmf25	nmf26	nmf27	nmf28	nmf29	nmf30	nmf31	nmf32	nmf33	nmf34	nmf35	nmf36	nmf37	nmf38	nmf39	nmf40	nmf41	nmf42	nmf43	nmf44	nmf45	nmf46	nmf47	nmf48	nmf49	nmf50	nmf51	nmf52	nmf53	nmf54	nmf55	nmf56	nmf57	nmf58	nmf59	nmf60	nmf61	nmf62	nmf63	nmf64	nmf65	nmf66	nmf67	nmf68	nmf69	nmf70	nmf71	nmf72	nmf73	nmf74	nmf75	nmf76	nmf77	nmf78	nmf79	nmf80	nmf81	nmf82	nmf83	nmf84	nmf85	nmf86	nmf87	nmf88	nmf89	nmf90	nmf91	nmf92	nmf93	nmf94	nmf95	nmf96	nmf97	nmf98	nmf99	nmf100
0	0.000103364	0	0	0.000234396	0	0	0	0	0.000276813	6.79261e-05	0	0	0.000159896	0.000143821	9.58527e-05	5.60681e-05	0.000205901	2.13326e-05	0	0.000154241	0	0	0	0	0.000297972	0.00018074	0	0.000227621	0.000474023	0.000146514	0.000110187	0	0	0	0	0	0	0	0.000142702	0.000789219	0	0.000138914	0	0.000230443	0	0	0.000172169	0	0	3.00261e-05	0.000126278	0.000101616	1.76733e-06	0	0	0	0	0	1.78179e-05	0.000131226	0.000135761	7.18286e-05	0.000100723	6.15277e-05	2.82486e-05	0	0.000150845	0.0002471	0	0	0	0	0	0	0.000145388	0	0.00017866	0	0	4.9566e-05	0	0	0.000197872	0	0.000120168	0.000870303	0	0	0	0	0	8.82704e-05	0	1.19988e-05	0	0	0	0	0
0	0	0.000321623	8.99699e-05	0.000399156	0	0	1.66894e-05	0	0.000392935	0.000136978	0	0.00027035	0.000246038	6.55168e-05	5.30019e-05	0.00040582	0	0.000253741	0	0	0.000149909	8.72235e-05	0.00024796	0.000957141	0.000128753	0.000140549	0	0.000296137	0.000342317	0	0.000263334	0.000420599	0	4.92207e-05	5.90551e-05	0	0.00056727	0.000361682	0	0.000259311	0.000156942	0.00041403	0.000405199	0.000165354	0	1.03241e-05	0	0	0.000114568	0	0	3.68542e-05	0	0	0	0	0	0	7.55543e-06	0	0	0.000102674	0	0	0.000124544	0.000147094	0.000403525	0.000345256	0.000121713	0	0	0	5.10844e-07	0	0.000434888	0.00028212	0.000348548	0.000175849	0	0.000144389	0	0.000253483	0.000138184	0.000103823	0.000520394	0.000510842	0.000147523	2.74247e-05	0.00029521	0.000192085	0	0.000599917	0.000318468	0	8.24786e-05	0.000861796	9.86829e-05	0	0.000437014
0.000174674	0.000725618	0.00160043	0.000105005	0.000176996	0.000255653	0.000146041	0.000190281	0.000276257	0.000104587	0.000176505	0.000243038	0.00039053	0.000301467	0.000293513	0.000483135	0.000368549	0.000142568	0.000299176	0.000475242	6.9156e-05	0.000379096	0.000643965	0	2.01613e-06	0.000189358	0.00030729	0.00026085	0.000201398	0.000277474	0.000915805	0.000172599	5.41817e-05	0	0.000398285	0.000189134	0.000343707	0.000249329	0.000309441	0.000324635	0.00031864	3.92365e-05	0.000102565	0.000146061	0.000150624	0.000314077	0.000381782	4.4234e-05	0	0.000387586	0.00032027	0.000221975	0.000326096	0.000318608	0	0.00128735	0	0.00904465	0.00016245	0.000323099	0.000273605	0.000207216	0.000442213	9.57075e-05	0.000306292	0.000437371	0.000398059	0.000190007	0.000268795	0.000357837	0	0	0.000310414	0.000340856	0	0.000240064	0.000179546	0.000362641	0.000744101	0	0.000243735	0.000187437	0.000428894	0.000288003	0.000192971	0.000400817	0.000304076	0.000387264	6.81265e-05	0.000291739	0.000387511	0	0.000403419	0.000452165	0.000439351	0.000176322	0.000266867	0.00015487	0.000239918	0.00069037
0	0	0	0	0	0	0	0	0	0	0.000141393	0	0	0	0.000226038	0.000330533	0.000544488	0	0.000375658	0.000581344	0	0.000103953	0.000151301	0	0	0	0.000289148	0	0.000495001	0.000106753	0	5.34404e-05	0	0	0.000468438	0.000208124	0	0	0	0	0	0	0.000382047	0	0.000215265	8.42804e-06	0.000113486	0	0	2.96886e-05	3.89297e-06	0.000330931	0	0.000395836	0	0	0	0	0	0.000282426	0.000246281	0.000241348	0	0.000494355	0	7.26126e-05	0.000213868	0.000329484	8.88485e-06	0	0	0	0.000272922	0	0	0.000247417	0	0.000262937	0.000117263	0	0.000307727	0	0.000546847	0.000634802	0	8.48529e-05	0.000228254	0.000478643	0	0	0	0	0.000130376	0	6.88072e-05	0	0	0	0	0
0	0	0	3.80228e-05	6.54796e-05	0	0.000399896	0	0	0	0	0	0	0	7.85676e-06	0.000184095	7.37865e-05	0.000138688	5.19609e-06	0	0	4.75258e-06	0	0.000120361	0	6.17529e-06	0	0	6.12903e-05	0.000213406	0	0	3.9257e-05	0	2.15123e-05	3.2141e-05	0	0	9.07322e-05	1.33137e-05	0.000218154	4.43217e-05	6.52839e-05	3.28771e-05	0	0	0	0.0010139	0	0.000116832	4.03319e-06	0	0	1.21906e-05	0.00516373	0	0	0	0	0	2.91805e-05	0	2.16101e-05	0	1.48696e-05	0.000112971	6.94649e-05	0	0	0.000292065	0	0	3.27137e-05	0	0	2.82523e-05	0.000658399	5.2831e-05	0.000601273	0	0.000266213	2.52183e-05	1.37676e-05	6.11257e-05	0.000255543	1.56971e-05	9.35831e-05	0	0.00140669	0.000269429	0	0.00134373	0.000146937	0.000970445	0.000179314	0.000168057	0.000250381	3.32825e-05	0.00050754	0.000213554
6.97862e-05	0.000105603	0	0.00108297	0.000152046	0	0.000960645	1.50593e-05	0	0.000226011	0.000183711	0	0.000404143	0.000124805	0	7.85466e-05	0.000333988	0.000510972	3.29874e-05	1.38807e-05	5.43762e-05	0.0002775	0.000127473	5.23743e-05	1.75675e-05	0	0.000214838	0	0.000187707	7.91935e-06	0.000646695	0.000204763	1.75794e-05	5.4847e-05	0.000103608	6.07561e-05	1.4558e-05	0	6.97063e-05	0.000116133	5.43093e-05	0	0.000197407	0	0.000154427	1.0025e-05	0.000301762	0	8.22498e-05	0.000292553	0.000223293	0.000100868	0.000124388	0.000249408	7.54444e-08	0	0	7.01288e-05	0	0.000110072	0.000109541	8.18291e-05	0.00032153	0.000167478	1.77021e-05	8.97611e-05	8.20215e-06	0.000308996	0.000319228	0	0.000134189	0.000258454	0	0.000272083	0.00113299	3.81738e-06	0	0.000148965	0	0.000747725	0	0	0.000144564	0.00030855	0	0.000484373	3.4535e-06	0.000187005	0	0	0	0	2.73442e-05	0	4.08131e-05	5.64415e-05	0	2.00427e-05	0	1.07804e-05
0	0.000117129	0	4.51259e-05	5.98029e-05	0	8.96612e-07	0	0.00058807	4.88002e-05	1.67763e-05	0.000233597	0.00015361	7.89672e-06	4.55706e-05	5.7401e-06	2.41597e-05	0.000221077	2.34562e-06	2.88222e-05	3.35834e-05	4.61759e-05	5.91133e-05	0	0.000269263	5.71863e-05	3.62917e-05	0.000152249	3.47859e-05	1.71521e-05	9.82701e-05	7.24748e-05	0.000209389	0	3.34382e-05	5.91641e-05	0	0.000912776	0	3.97655e-05	5.27432e-05	0.00121981	4.0121e-05	0.00179885	2.04274e-05	6.15974e-05	5.46079e-05	8.27415e-05	0	5.39187e-05	3.13398e-05	9.51277e-06	3.01507e-05	5.14408e-05	0.000183096	0	0	0	0	1.18652e-05	4.49307e-05	2.50985e-05	2.47344e-05	3.15862e-05	4.72466e-05	6.56723e-05	4.25211e-05	0	3.41781e-05	1.15601e-05	0	0	8.87731e-05	6.26168e-05	0	3.05268e-05	0.00048033	1.68275e-05	2.33709e-05	0	0	0	8.5939e-05	1.70249e-05	0	4.79318e-05	3.5226e-05	2.42398e-05	0.000189095	0	0	0	5.63935e-05	0	0	0	0	0	2.94773e-05	0
4.37343e-05	0.000189158	0	2.64493e-06	1.41361e-05	0	0	5.71709e-06	0	0	0	0	0	2.95314e-05	1.67198e-05	8.73331e-05	3.54756e-05	0	0.000532415	0	0	1.67938e-05	0.000187776	0	0	1.59661e-05	6.53595e-05	0.000106241	0	0.000194349	6.19453e-05	1.88807e-05	0.000707078	0.000536851	0	0.000906037	0	0.000649396	0.000232587	0.000135851	0.000264552	0.000520067	8.04149e-05	0.000318314	5.96129e-05	0.00011939	1.72509e-06	0	0	1.12469e-05	4.55967e-05	5.45326e-05	4.80684e-05	7.95534e-05	0	0	0	0	0	8.97207e-05	0	7.97401e-05	0.000148466	2.76188e-05	0	4.43348e-05	0	0	8.63875e-06	9.06983e-05	0	0	8.95572e-05	3.05061e-05	0	0.000494271	0	2.45655e-05	0.000252452	0	0.000430287	0	0.000147335	5.42132e-05	0.000289514	9.30302e-05	0.000520499	8.325e-05	0	0.000524727	0	0	5.83143e-05	0	0.000843303	0.000158808	0.000156372	0	0.000120726	0
0	5.09456e-05	1.12551e-05	0.000882761	0	0.000461031	0.000680075	8.71355e-05	0	0	7.73825e-05	0.000715425	0	7.27483e-05	0.000193193	0.000102087	0.000123923	0	6.78453e-05	2.46333e-05	0	1.0618e-05	2.4002e-05	0	0	6.51645e-05	0.000111751	0	2.94527e-05	7.81155e-05	0	2.35358e-05	0	5.01734e-05	9.34939e-05	0.000169589	4.58914e-05	0.000131518	5.56385e-05	6.4543e-05	5.74015e-05	1.90631e-05	4.2678e-06	0	7.15033e-05	5.9391e-05	0.000176883	0.000690101	0	8.16981e-05	0.000112523	0.000198874	6.24565e-05	3.22712e-05	0.00101077	0	0	7.97671e-05	0	9.92238e-05	0.000176011	5.82509e-05	0	1.33609e-05	0.000132375	0.0001627	0.000141509	0.000167776	4.72191e-05	0.000177204	0	0	8.7654e-05	7.41336e-05	0.00330478	0.000253334	0.000883068	6.68894e-05	5.21582e-05	0	0.000498321	7.66749e-05	0.000122102	0.000143135	0.000218286	7.46583e-05	0.000216948	6.02062e-05	0.0011678	0.000145632	0.000631513	0.000818877	9.53218e-05	0.00019734	0.000266721	0.000157076	0.000287708	0.000111713	0.000586175	0.000434026
0.000122173	0.000147534	0.000361656	0.000127588	6.04007e-05	5.08694e-05	2.03242e-05	0.000152281	1.89458e-05	0.000162366	0.000419187	4.62797e-05	0.000277985	0.000187181	0.000245209	0.000190425	0.000307647	7.93464e-05	0.000265382	0.000300177	0	0.000290844	0.000262755	0	0.00206012	0	0.000223479	0	0.000380497	0.000225113	0.00046568	0.000460731	0.00043771	0	0.000180443	0.000810945	0.000173099	0.000543042	0.00038575	0.000205647	0.000224182	0.000672944	0.000401065	0.000776917	0.000438901	6.6068e-05	6.83651e-05	1.50663e-05	0	0	0.000261423	0.00032703	0.00033309	0.000181413	0	0	0	0	0	0.000344236	0.000331484	0.000483524	0.000157278	0.000347531	0.00030397	0.000203936	0.000101598	0.000154099	0.000162619	0.000266273	0	0	7.47658e-05	0.00021748	0	0.000463957	0	0.000280297	0.000158157	0	0.000244618	0.00057903	0.000236013	0.000245513	0.000650375	0.000322189	0.000354508	0	4.93134e-05	0	0	0	0.000398489	0	0.000465099	0.0013765	0.000328293	0.00173637	0.000458162	9.92208e-05
0	5.1287e-06	0	0	0.000279873	0	0	7.8464e-06	0	0.000335721	0	0	5.28081e-05	0.000271869	0.000363496	0	0.000203767	8.76433e-05	0	0.000116448	0	0	0	0	0	0.000142001	0.0003411	0	0.000436455	0	0	0.000226417	0	0	0	0	0	0	0	0.00010515	0	0	0.000286952	0	0.000539132	0.000497965	0.000101701	0	0	0	1.11419e-06	0	3.23774e-05	7.74075e-06	0	0	0	0	0	1.61443e-05	0.000271302	0.000237436	0.000225542	0	0	6.25072e-06	0	0	0.000572453	0	0	0	3.45268e-05	0	0	0	0	0.000224626	0	0	0	0	0	0.000281558	0	0.000290666	0	0.000555186	0	0	0	0	0.000238111	0	0	0	0	0	0	0
0	0	0	0	0	0	0	0	0	0	0	0	0	0	0	0	0	0	0	0	0	0	0	0	0	0	0	0	0	0.000712001	0	0	0	0	0.00020483	5.20913e-05	0	0	4.75498e-05	1.5549e-05	0.000839822	0	6.39362e-05	0	0	0	0.00017919	0.000134561	0	0	0	0	0	0	0	0	0	0	0	0.000119482	0	0	0	0.000163205	0	0	0	0	0	0	0	0	1.02139e-06	0	0	0	0	0	0	0	0	0	0	0	0	0	0.00045193	0	0	0.000111364	0	0	0	0	0.000449953	0	0	0	0	0
2.78359e-06	8.50396e-05	0	0	0	0.000169203	0	0	6.48782e-05	2.13095e-05	3.45336e-05	0	2.32781e-05	0	0.000181837	0	0.000233003	0.000402599	0.000353894	0	0.000171705	4.82124e-05	0	0	0	6.85516e-05	0.000112432	0.000173991	0	0.000219095	0	0.000108147	0	0	0.000403347	0.000377662	0	1.923e-05	0.000176542	8.23844e-05	0.000215604	0	8.70402e-05	0	1.8404e-05	0.00045609	0.000617484	6.44509e-05	0	6.80286e-06	0.000293771	7.70606e-05	0.000286506	0	0	0	0	0	0	9.50755e-05	8.92991e-05	4.54213e-05	9.98893e-05	0.000115168	0.000515052	0	0.000462127	0.000177087	0	0.000160718	0	0	9.97892e-05	0.000555716	0	0.00035411	0	0	0.000285988	0	0.000258131	0.000160583	0.000155023	8.08116e-05	0.00101673	0.000102327	0.0003191	6.91742e-05	0	0.000394709	0	0	1.2996e-05	0	0.00068861	0	0.000151137	8.33065e-05	0.00063387	0
0	0	0	2.97933e-05	0.000121196	0	0	0	0	0.000307034	4.04927e-05	0	0.000764469	9.36721e-05	0	0	6.50843e-05	0.00034522	0.000575158	0	0	5.93302e-05	0	0	0	0.000207553	0.000334262	0	0.00049195	6.16402e-06	0.000170153	0.000468828	3.36654e-06	0.000810315	0.000144092	9.31951e-06	0	2.86283e-07	0	3.27111e-05	0.000179015	0	0.000356714	0	0.000453097	0	0.000178968	9.77374e-06	0	0.000216387	4.38167e-05	0.000164445	0.000228409	0	0	0	0	0	0	0	0	0.000460246	0	0.000310569	0	0.000139045	0	0.000327132	0.000302492	0	0	0	0.000168078	0	0	0.000918296	8.53397e-06	0.000116369	0.00130427	0	0.000505977	0	6.39372e-05	0.000386143	0	0.000541112	0.000428763	0	0	0	0	0	0.000407403	0	0	0	0.000109428	0	0	0
0	0	0	0.000102862	0.000221335	1.80438e-05	0	0.00198575	0	0.000235105	0.000211124	0	0	0.00036361	0.000150577	0.000129604	0.000320128	0	0	0	0	0.000128537	0	0	0	0.000107553	2.74291e-05	0	0.000181442	0	0	0.000272595	0	0	0	9.28377e-05	0	0	0	0.000233737	0	0	0.000247464	0	0.000324796	0	0	0	0	5.95988e-05	0.000133259	0.000272935	0	0	0	0	0	0	0	0	0	0.000218164	0	9.15738e-05	0	0	0	0.000242016	5.24527e-05	0	0	0	0	0	0	0	0	0.000260434	0	0.000198631	0	0	0	0.000249011	0	0.000201373	0	0	0	0	0	0	6.40858e-05	0	0	0	0	0	0	0
0	0	0	0	0	0	0	0	0	0	0	0	0	0	0	0	0	0	0.000884622	0	0	0	0	0	0	0	0	0	0	0	0	0	0	0	0	0	0	0	0	0	0	0	0	0	0	0	0.000118041	0	0	0	0	0	0	0	0	0	0	0	0	0	0	0	0	0	0	0	0	0	0	1.38227e-05	0	0	0	0	0	0.000372096	0	0	0.00145679	0	0.000430497	0	0	0	0.000200069	0	0.000251497	2.92937e-06	0	0	0	0	0.000230452	0	0.000313669	0	0.00013882	0	0.00010272	0
0	0	0	5.80644e-05	0	0	8.86197e-05	1.33488e-05	0	0	0.000634569	0.000178267	0	0	0	0	2.0207e-05	0	0	0	0	6.70525e-05	0.000127094	0	0	0	6.90918e-06	0	0	0	0	0	0	0	2.10931e-05	0.000210143	0	0	0	0.000118889	0	0	0	0	0	0	1.77476e-05	2.9846e-06	0	0	0	0.000544206	0.000203583	0.000316685	0	0	0	0	0	0.000128427	0.000347431	0	0.000134195	7.63609e-05	0.000401628	0	0	0	0.00021875	0	0	0	0.000235472	0.000120507	0	0.000496847	0	0.000124231	0	0	0.000476562	0	0.000140341	6.96274e-05	0	0.000147251	0.000104888	0.000218554	0	7.41732e-06	0	0	0.000129244	0	0	7.29229e-06	1.30198e-05	0	0	0
0	0	0	0	5.09714e-05	0	0	0	0	0.000329863	0.000307433	0	0	5.20178e-05	0.000435347	0.000213097	0	4.76021e-06	0	0	0	0.000204302	0	0	0	0.000249849	0.000187708	0	0.000717368	0.000462144	7.89421e-05	0.000669724	0	0	0	0	0	0	0	6.16843e-05	0.000262838	0	0.000564135	0	0.000331577	0	0	0.000211391	0	0	0	0.000508785	0.000264961	8.63899e-05	0	0	0	0	0	0	3.79365e-05	0.000171511	0.000329298	0.000451523	0.000425932	7.52627e-05	0	0	0.000291661	0.000736734	0	0	0	0	0	0	0	2.51494e-07	0	0	0	0	0	0.000500984	1.82757e-05	0.000136824	0.000244137	0	0.000374146	0	0	0	0	0	2.07024e-05	0	0.000665601	0	0	0
0	0	0	0	0.000830065	0	0	0	0	0.000161201	0.000140528	0	0.000182769	0.000272285	0	0	0.000132347	0	7.35205e-05	0	0	0	0.000317445	0	0.000251473	0.000424878	3.05912e-05	0	0	3.93137e-05	1.38346e-05	0	4.28159e-05	0	0.000205856	2.02851e-05	0	0.00023778	0.000140785	0	1.24503e-05	9.32635e-05	0.000218165	3.02749e-05	0	0	0.000256226	0	0	2.14859e-05	0.000145726	2.08124e-06	0	9.16078e-05	0	0	0	0	0	0	0	9.15141e-05	0.000121964	0.000137128	9.46067e-05	0	0	0.000189042	4.60423e-05	0	0	0	0.000240608	0	0	1.4781e-05	0	0	0	0	8.35674e-05	0	0.000392584	0.000225684	0.00085966	0.000146973	0	0	0	0	0.000111657	0	0.00010323	0	8.44901e-05	0	0	0.00027436	0	0
0	0.000288907	0	0	8.12363e-05	0	3.69136e-05	0.00017798	0	5.86657e-05	4.62964e-05	4.84776e-05	7.60521e-05	1.85614e-05	2.43632e-05	4.92675e-05	7.96966e-06	7.03407e-05	0.000185929	0	0	6.19784e-05	0.000146443	0	0	3.08404e-05	1.83971e-05	0	2.82199e-05	0	0	1.90014e-05	0.000698999	0	8.15867e-05	0.000110931	3.7187e-06	0.00033698	0.000157785	7.47604e-05	0	0.00120582	3.49886e-05	0.000810504	0	0	0.000211646	0	0	0.000104838	2.61597e-05	3.24308e-05	9.00716e-05	8.45805e-05	0	0	0	0	0	0.000188289	2.32981e-05	4.00131e-05	7.79193e-05	5.05389e-05	0.000159291	6.77794e-05	0.000401021	0	8.06948e-05	0	0	0.00126641	0.000126951	0	0	3.36475e-05	0.000331225	0	0	0	5.42419e-05	0	0.000197715	0	0	0	4.29271e-06	0.000187789	0	3.02789e-05	0	0	0.000243351	0	0	2.43337e-05	0	0	0	0
0.000184056	3.03606e-05	0.000405223	2.22558e-05	0.000491148	7.52242e-06	2.20247e-06	0.000131385	5.04845e-05	0.000342325	7.82752e-05	1.44958e-05	0.000451366	0.000329666	0.000407848	0.000324238	0.000459929	0.000166688	0.000571423	0.000117429	0	6.56399e-05	0.000193882	0	0.002171	0.000130911	0.000148834	4.48276e-05	0.000295376	8.73257e-05	0.000117249	0.000233252	0.000638227	0	0.000101222	0.000268911	0	0.000680466	5.69127e-05	0.000220831	9.62543e-05	0.000765763	0.000222682	0.000950331	0	3.96289e-05	8.67323e-05	0	1.85113e-05	0.000169218	0.000109133	0.000333448	9.94479e-05	0.000119202	0.000186224	0	0	0	0	7.20773e-05	0.000343548	6.42606e-05	0.000417745	0.00011502	0.000152611	0.000131511	3.9601e-05	0.000264622	0.000213053	5.47766e-05	0	0	6.7652e-05	0.00031953	0	0.000403701	0.000348821	0.000186257	0.000730172	0	0.00041991	0	0.000188756	0.000190221	5.34454e-05	0.000291228	0.000194264	8.87979e-05	2.77817e-05	0	9.95215e-05	0	0.000197768	0	0.00038582	0	0	0	0.000175917	6.6583e-05
0	0	0	0	0	0	0	0	0	0	0	0	0	0	0	0	0	0	5.57575e-05	0	0	0	0	0	0	0	0	0	0	0.000409558	0	0	0	0	0	0.000427229	0	0	0	0	0.000291256	0	0	0	0	0.000596425	0	0.00010218	0	0.000382436	0	2.74546e-05	0.000121875	7.61104e-06	0	0	0	0	0	2.18804e-05	2.83566e-05	2.2211e-05	4.32055e-06	5.71585e-05	4.21132e-05	0	0	0	0	1.17098e-05	0	0	0	0	0	0.000718345	0	0	0	0	0.000440639	0	0	0	0.0012922	0	0.000421073	0.000442634	0	0	0	0	0	0	3.64675e-05	0	1.79684e-05	0	0.0011129	0
0	0	0	0	0	0	0	0	3.21479e-05	0	8.66984e-05	0	0	0	0.000110552	0	7.81439e-05	1.01036e-05	0.000602959	0.000518797	0	0.000610003	0.000311868	0	0	0	8.50109e-05	0	0	0.000214279	0	0	8.47645e-05	0	0.000301994	0.000207129	0	0.00022887	0	0.00033997	0.00020195	0.000113269	6.76306e-05	0.000116222	4.36969e-05	0.000325207	0.000268699	8.03351e-05	0	0.000165153	0.000248948	0.000218815	0.000481694	0.000452904	0	0	0	0	0	0.000234067	0	9.8845e-05	0.000363769	0	0.000259011	0	0.000141396	4.48514e-05	7.55278e-06	0.000289698	0	0	0.000237192	0.000143966	0	0.000122731	0	0.000141422	0.000610141	0	0.000316279	0	0.000112722	0.000227125	0.000602411	0.000155293	0.000117737	0.000160866	0	0	0.000275368	0	0.000251686	0	0.000209001	0	0.000542603	0	0.000275475	0
0	2.19734e-05	0	0	1.73092e-05	0	0	0	0	3.41009e-05	2.83462e-05	0	0	0	0.000343467	0	0.000182307	4.65432e-05	0	0	0	0	0	0	0	0	2.76233e-06	0	0.000350799	0	0.000278418	0.000206965	0.000438318	0	0	0.000164697	0	0.000580648	0	0	0	0.000829372	0.000404803	0.000782968	9.99543e-05	0	0.000142535	0	0	0	0.00023428	0	3.62032e-05	0.000206752	0	0	0	0	0	4.0302e-05	6.41631e-05	0.000496236	1.51139e-05	9.31357e-05	6.81016e-06	4.78915e-06	4.50392e-05	0.000311724	0.000277192	0	0	0	0	8.94783e-07	0	0	1.43987e-05	0.000190839	0	0	0	0	0	0.000255506	0	0.00027218	0	0	0	0	0	0	0.000108747	0	0	0	0	0	0	0
1.34108e-05	0.000241636	0	0	0.00015945	0	3.83653e-06	0	0.000114559	0.000194102	0	0	9.68156e-07	9.31882e-05	0.000103184	0	7.60266e-05	0.000192802	0.000112856	0	2.93027e-05	0.00018165	0.000309146	0	1.90942e-05	0.000115013	0.000112313	0	5.47746e-05	0.000751999	1.31293e-05	0.000101882	1.18608e-05	0	0.000175263	7.81432e-05	0.000317622	1.92978e-05	7.58104e-05	0.00012288	0.000867923	0	4.52335e-05	0	0	5.85347e-05	7.03185e-05	0.000135207	0	7.85004e-05	0.000257907	0	0.00010475	0.000171249	0	0	0.000821483	0	0	8.38761e-05	0.000182277	7.56764e-05	0	0.000154293	0.000205947	5.52729e-05	7.90098e-05	1.99777e-05	0.00013973	1.8422e-05	0	0	0	4.64213e-05	0	0.00018185	0	0.000116586	0.000150556	0	5.86078e-05	5.95449e-05	2.82912e-05	0.000184601	2.40713e-05	9.91676e-05	0	0.000106025	0	5.28748e-05	0	0	0	0	1.68344e-05	2.57133e-05	8.45229e-06	0	0	0
0	0.000239653	0.000268882	0.000413881	0.00027796	0.000236822	0.000295711	0.000111365	0.000245679	0.000231809	0.000196893	0	0.000204647	0.000250818	3.18092e-05	0.000354164	0.000257162	5.48796e-05	0.000259844	0.000313994	0.000739634	0.000249365	0.000264151	0.000327708	0	0.000245738	0.000238951	6.81207e-05	0.000160703	0.000428594	0	0.000102561	0.000599725	0	0.000106156	5.46198e-05	0	0.000315444	0.00034435	7.55497e-05	0.000224353	0.00053258	0.000209358	0.000380767	0.000266676	0.000101224	6.51923e-05	0.00039727	0	8.08344e-05	0.00031752	3.02153e-05	0.00018286	0.000179423	0.000161179	0.000193596	0.000534885	0	0.000513597	0.000104599	0.000173693	0.000138679	0.000124942	0.000151812	0.000192317	0.000179528	0.000149183	0.000149587	0.00011466	0.00110881	0.000120124	0	0.000133648	3.77102e-05	0.000450751	3.6107e-05	4.1352e-05	0.000236812	6.41679e-05	0.00012884	0.00022456	0.00019915	5.18001e-05	0.000281756	0.00104461	0.000115133	8.83059e-05	8.28753e-05	0	0.000213369	0.00098608	0.000670248	0.000112225	0	0.000722735	0.000283045	0.0010529	0.000519173	0.00079065	0.000270792
0	0	0	0	0	0	0	0	0	0	0	0	0	0	0	0	9.25076e-05	0	0.000152094	0	0	0	0	0	0	0	0.000158142	0	0	9.2229e-05	0	0	0.000516504	0	0	0.000683512	0	0.00102178	0	2.78346e-05	8.46143e-05	0.00105991	0	0.000822712	0	0	0	0	0	0	0	0	0	0	0	0	0	0	0	0	0	0	0	0	0	0	0	0	0	0	0	0	0	0	0	2.46201e-05	0	0	0	0	0	0	0	0	0	0	0	0	0	0	0	0	0	0	0	0	0	0	0	0
0.000125685	0.000159576	0	1.30302e-05	7.02733e-05	6.30995e-05	2.22297e-05	0.000126454	0	1.58646e-05	6.00772e-05	0	0.000281499	3.7198e-05	2.35553e-05	0.000454244	8.03299e-05	3.38605e-05	0	0.000306259	0	0.000118226	0.000273497	0	0	3.80623e-05	0.000473591	0	0	0.000409399	2.72499e-05	5.7218e-05	0.000570389	0	5.30327e-05	4.26031e-05	7.84578e-05	0.000541888	0	0.000259109	0.000362681	0.000706414	6.38917e-05	0.000571714	0	7.06384e-05	0.000175261	0.000459303	0	0.000133638	0.000258365	0.000147964	0.000256727	0.000106775	0	0	0	0.00266931	0	0.000224546	0.000257493	9.06865e-05	6.55787e-05	3.0495e-05	8.4937e-05	0.000268736	0.000151679	0	7.07342e-05	0.000550305	0	0	0.000101745	8.42643e-05	0	0	0.000976294	0.000271631	0	0	0	0	0.000101418	0.000206141	0.000930791	7.50424e-06	0	5.30172e-05	0.000707275	0	0	0	0.000177154	0	0.000259034	0	0.000499477	0	0	1.22357e-05
0.00023834	0.000163416	0.000301519	0.000720301	0.000144201	3.23898e-05	0.000506628	0.000382715	0	0.00012544	0.000369012	0.000487821	0	0.000143794	0.000234119	3.43662e-05	4.6753e-05	0	0.00011936	0	0	8.95268e-05	0	0.000183988	0.000907989	9.49286e-05	0.000279479	3.32096e-06	0.000166753	0.000120262	0	0.0001925	0.000111157	0	0.000163053	0.000129776	0.00049505	6.2285e-05	0.000594597	0.000167598	0.000140405	0	1.23666e-05	0.000103178	5.31039e-05	0.000118448	0.000170453	0.000897788	0	0.000245784	0.000208139	0.000264884	3.96862e-05	4.59461e-05	0	0	0.000120424	8.57394e-05	0	0.000118723	0.000362037	7.30827e-05	2.05227e-06	0	4.92574e-05	0.000543416	0.000313814	2.76361e-05	5.137e-05	0.000227415	0	6.11431e-05	7.26004e-05	0.000227426	0.00315891	0.000168534	0.00106073	5.65197e-05	0.000151522	0	0.000561573	0.00090795	5.2062e-05	0	0.000414672	0.000137271	0.000116001	0.000151945	0.00100399	0.00051532	0.000103744	0	8.40217e-05	0.00119899	0.000375402	0.000431612	0.00051804	0.000210738	0.000547455	0.000343069
0	0	0	0	0	0	0	0	0	0	0.000442487	0	0	0	0.000668769	0	0	0	0	0	0	0.000330459	0	0	0	0	8.1302e-05	0	0	0	0	0.000721724	0	0	9.16729e-05	0	0	0	0	0.000267771	0	0	0	0	0.000257831	0.000138427	0	0	0	0.000210605	0.00027717	0.000201451	2.5137e-05	0.000241032	0	0	0	0	0	0	0.000129279	0.000170426	0	2.85944e-05	0.00037424	0	0.000118047	0.000362948	0	0	0	0	7.23652e-05	1.64813e-06	0	0	0	0	0	0	0	0	6.88775e-05	0.000213096	0	0	0	0	0	0	0	0	0	0	0	0.000117104	0	0	0	0.000165925
3.4977e-05	0	0	0	0	0	0	0.000109945	0	2.22406e-06	0.000282525	0	0	0	0.000103065	7.01197e-06	0.000328197	0	0.000637571	0	0	0	0	0	0	0.000128592	0.000245997	0	0.000149212	9.591e-05	0	0.000158006	0	0	0.000277103	0.000590622	0	0	0	0.000149616	0	0	4.11202e-05	0	1.80326e-05	0.000434715	0.000284431	0	0	0.000245479	0.000106694	0.00017296	0	9.30922e-05	0	0	0	0	0	0.000262316	0.000333747	0.00011671	0.000301958	0.000104577	0	0	0.000345817	0	0.000346391	0	0	0	0.00034649	0.000474446	0	0.000588704	0	0.000220654	0.000520739	0.00115011	0.000288128	0	7.68029e-05	0	0	4.73185e-05	0.000364671	0.000281736	0	3.9387e-05	0.000182362	0	0	0	3.33432e-05	5.33397e-05	6.0052e-05	0	0.000931203	0
0	0	0	0	0	0	0	0	0	9.39991e-05	5.39758e-05	0	0.000216607	8.01806e-05	0	0	0	0	0.000334014	0.000284657	0	0	0	0	0	0	0	0	0.000919807	0	0	0.000715178	0	0	0	7.28898e-05	0	0	0	0.000164011	0	0	0	0	9.79835e-05	0.000147693	0	0	0	0	0	1.84515e-05	0	0.000226311	0	0	0	0	0	6.96652e-05	0.000230053	0	0.000429234	5.96802e-05	0	0	0	0	0.000515189	0	0	0	0	0.000207436	0	0.000104171	0	0	0	0	0	0	0.000117326	0.000325734	0	0	0	0	0	0	0	0	2.38081e-05	0	0	0	0	0	0	0
0.000175068	0.000183774	0.000396834	0.000956552	5.98768e-05	0.000354756	0.00081903	0.000566394	0	5.5282e-05	0.000121209	0.00061355	0	0.000105612	9.5255e-05	0	0.000146638	4.41527e-05	3.19467e-06	0.000114499	0.000277191	8.4663e-05	0	0.00023522	5.59326e-05	6.99726e-05	5.94835e-05	0	9.64498e-05	0	0	0.000141308	2.55197e-05	1.93664e-08	0.000142007	6.3444e-06	0.000268272	0	0.000110229	7.11233e-05	9.4701e-05	2.15065e-05	3.05268e-05	0	5.73395e-05	7.99177e-05	0.000259546	0.000581526	0	0.000167544	5.98497e-05	0.000186701	3.62851e-05	9.0884e-05	0.000161528	0.000243104	0.000505252	0.000327138	0	0.000203995	0.000118397	3.3545e-05	0.000154309	2.68492e-05	0.000171133	0.000255361	0.000304421	7.40177e-05	8.35898e-05	1.91956e-05	0	0	0.00015296	0.000204652	0.00220151	0	0.000529388	0.000101546	7.59864e-05	0.000353621	0.00021723	2.68414e-05	0.000175283	4.84188e-05	1.88384e-05	0.000196233	0.00012477	7.93996e-05	0.000526436	0.000185666	0.000461806	0	8.49543e-06	0.000890166	0	7.7734e-05	0	0.000257076	0	0.000625715
0	0	0	0.000272275	0.000322397	5.10932e-05	0.000237679	0.000134929	0.000178993	0.000428025	0.000345133	4.07726e-05	0.000907158	0.000385577	0.000486103	0.000137516	0.000503237	0.000287125	0.000410975	0.000224952	0.000274228	0.000474961	0.000412515	0	0.000202505	0.000306974	0.000604022	0	0.00055822	0	0.000700443	0.000424266	0.000287787	7.52568e-05	0.000190323	0	0	0.000482354	0	0.000482788	0	0	0.000533147	1.01434e-05	0.000460028	0.000171667	0.000266336	0	0	0.000215021	0.000501475	0.000256565	0.000556828	0.000435237	0	3.23013e-05	0	0	0	0.000396507	0.0003736	0.000460434	0.000444451	0.000500496	0.000458154	0.000256883	0.000320262	0.000443868	0.000420067	0	0	0	0.000379886	0.000412861	0	6.62167e-05	2.70337e-05	0.0005249	0.000164996	0.00418603	0.000218412	0	0.000300556	0.000530139	0	0.000372767	0.00025763	0.000194812	0	0	7.44505e-05	0	0.000539866	0	0	0	0	0	0	0
0.000120058	0.000429464	0.000443099	0	0.000207411	0.000325278	0	0.000259002	0	0.000314348	0.000174341	0.000167496	0.000493341	0.000282953	0.000228205	0.000501454	0.000202472	0.000467715	1.12976e-05	0.000538736	0	0.000314579	0.000454659	0	0	0.000138659	0.000185191	3.18228e-05	0.000602653	0.000119535	0.000665082	0.000280572	0	0	0.000258384	3.41215e-05	0	0	0.00024645	0.000239932	8.97992e-05	0	0.000203003	0	0.000124936	0.000139122	0.000323921	0	0	0.000171897	0.000222048	0.00025464	0.00030743	0.000327645	0	0.000532617	0	0	0	0.000230721	0.000101305	0.00025184	3.53342e-05	0.000297477	0.00036932	0.000395842	0.000241725	2.02149e-05	0.00049504	0.000493625	0	0.00816806	0.000226945	7.72886e-05	0	0	0	0.00035151	0	0	0	6.02841e-05	0.000151343	0.000383725	0.00034902	0.000286543	5.98877e-05	0.000215017	0.000157887	0.000259833	0.0002508	0	0.000396631	0	0.00075116	0.00017791	0.000867779	0.000195765	0.000493749	0.0003576
0	0	0	0.000265714	0.000471147	0	0	0	0	0.000329417	0.000432296	0	0.000211166	0.000629688	2.95785e-05	0	0	0	2.89019e-05	1.87159e-05	0	0	0	0	0	0.000139205	0	0	0.000379831	0	0	0.000463888	0.000163793	0	0	0	0	0.000105548	0	0	0	6.88562e-05	1.31886e-05	6.77637e-05	0.000136361	0	0	0	0	3.25106e-05	0	0.000474938	0	0	0	0	0	0	0	1.50424e-05	0	0.000121393	0.000325253	7.2961e-05	0	0	0	0	0	0	0	0	8.06614e-05	1.23325e-06	0	3.8025e-05	3.72618e-05	0.000200328	0	0	2.0978e-05	0	0	0	0	0.000113968	0	2.01505e-05	0	0	0	0	0.000169365	0	0	0	0	0	0.000110303	0
0	0	0	0	0	0	0	0	0	0	0	0	0	0	0	0	0	0	0	0	0	0	0	0	0	0	0	0	0	0	0	0	0	0	0	0	0	0	0.000855743	0	0	0	0	0	0	0	0	0	0	0	0	0	1.4991e-06	0	0	0	0	0	0	0	0	0	0	0	9.0381e-06	0	0	0	0	0.000715575	0	0	0	0	0	0	0	7.14356e-05	0	0	0	0.002569	0	0	4.93863e-05	0	2.85766e-05	0	0	0.000871281	0	0	0	0	0	0.00105702	0.000268148	0.000531782	0	0.00090073
0.000195629	4.83125e-05	0	3.47255e-05	5.39107e-05	0	0.000659107	5.83101e-05	0	5.80652e-05	3.8313e-05	0.000162704	0	7.98883e-05	0	4.30489e-05	0.000318392	0	0.000203845	0.00014278	0	9.7825e-05	1.31858e-05	0.000801079	0	5.9557e-05	0.000367361	0	0.000173836	3.36144e-05	0.000466476	0	0.000379234	0.000891402	0.000543368	9.71836e-05	0	0.000188567	4.48026e-05	9.02797e-05	3.46127e-05	0.000157888	0.000164687	0.00014713	0.000424815	0.000182606	0.000547187	0	0	0.000285453	0.000210199	8.15528e-05	0.000209168	4.25525e-05	0	0	0	0	0	0.000158781	1.7261e-05	0.000146055	6.93967e-05	0.000164285	0.000154815	0.000597774	0.000441215	0.000250996	7.73143e-05	1.59518e-05	0	0	0.000223624	0.000359034	0.000753221	0.000108928	3.59724e-07	0.000270001	0.00013022	0	9.17888e-05	0	9.55688e-05	0.000209959	0	0.000157831	5.84826e-05	0.000369158	0	1.52625e-05	0	0.000594479	0.000292541	0	5.29845e-05	0	0	0	0	2.07801e-06
0	0	0	0	0	0	0	0	0	0	0	0	0	0	0	0	0	0	0	0	0	4.78589e-05	0	0	0	0	0.00024879	0	0	0.000517954	0	0	0	0	0	8.02704e-06	0	0.000289932	0	5.36593e-05	0.000590367	0	7.73102e-06	0	0	0.000144854	0	0.000234337	0	1.34627e-05	9.84303e-06	0.0001128	3.11498e-05	0.000115735	0	0	0	0	0	0.000363078	0	0	0	0.000166361	2.67343e-05	0	0	0	2.42596e-05	9.63924e-05	0	0	0	0.000381782	0	0	0	0	0	0	0	0	0	0.000106068	0.00131795	5.58941e-05	0	0	0	0	6.90175e-05	0	0	0	3.20591e-05	0	0	0	0.000880354	0
0	1.84765e-05	0	0.000212745	0.000397012	0.000132127	0.000221613	0	0	0.000334558	0.000362683	1.97165e-05	0.00039245	0.000490019	0.000521926	0	0.000453683	0.000235399	0	0.000524907	0	0.000364203	0.000361897	0	0	0.000367226	0.000439471	0	0.00062607	0	0.00051385	0.000263492	0	0.0033271	0.000633685	0.000321313	0	0	0	0.000418121	0	0	0.000452299	0	0.000425255	0.000497932	0.000563206	0	0	0.000628517	0.000466437	0.00043307	0.000451851	0.000392074	0	0.00020764	0	0	0	0.000542249	0.000363568	0.000387347	0.00048183	0.000379562	0.00034958	0.000343599	0.000613414	0.000341213	0.000387894	0	0	0	0.000631963	0.000530972	0	0	0	0.000413026	0	0	0	0	0.000670735	0.000396781	0	0.000608238	0.00019132	0.000480627	0	0	0	0	0.000468586	0	0	0	0	0	0.000402814	0
0	0	0	0	0.000503345	0	0	0	0	1.30368e-06	8.43918e-05	0	0	0	0	0	0	0	0.000544361	0	0	0	0	0	0	0.000214175	0	0	0	0.000186219	0	0	0.000469438	0	0	0.000445854	0	0.000469138	0.000377405	0	6.30196e-05	0.000451803	0	0.000706431	0	1.48748e-06	0	0	0	0	0	0.000178663	0	0	0	0	0	0	0	1.82477e-05	0	0	1.93758e-05	0	0	0	0	0	0	0	0	0	9.2384e-06	0	0	0.00033988	0	0	0.00060536	0	0.000507507	0.000452731	2.29959e-05	0	0.000574564	0	0.000146936	7.55144e-07	0	0	0	0	0	0	0.000438819	0	0	0.000108838	0	0
0.00014794	0.000608331	0.0015453	4.46466e-05	0.000210307	0.00024147	6.8534e-05	0.000372628	0.000498193	0.000216802	0.000306186	0.000200746	0.000168965	0.000262542	0.000203679	0.000412794	0.000210697	0.000289573	0.000208429	0.000305825	3.90313e-05	0.000364191	0.000529948	0.00044278	6.04799e-05	0.000326984	0.00023021	0.000206493	0.00027993	0.00037725	0.0008966	0.000240375	0.000537473	0	0.000276331	0.000242616	0.000153775	0.000404116	0.000272656	0.00018284	0.00039618	0.00132849	0.000121657	0.00171652	0.000288267	0.000278723	0.000334658	0	0.00629318	0.000326085	0.000207691	0.000292095	0.000258419	0.000402009	0	0.00122733	0.000395449	0	0.000451499	0.000308958	0.000228221	0.000207132	0.000192034	0.000243693	0.000287146	0.000413729	0.000270442	0.000261336	0.000301199	0.000684141	0	0	0.000342612	0.000313067	0	0.000294131	0.000229812	0.000310571	0.000523564	0.000292616	0.000173622	0.000106364	0.000339626	0.000251153	0.000332824	0.000400456	0.000230818	0.000385825	0.000149651	0.00022058	0.000352097	0	0.000433509	0.000182489	0.000373408	0.000487064	0.000884859	0.000234657	0.000380589	0.000344023
0	4.30776e-05	0	0	0	0	0	0	0.000161843	0	1.68873e-05	0	7.03449e-06	0	0	0	0	4.2691e-05	0.000277836	0	0	6.27278e-05	1.06544e-05	0	0	0	0	0	5.3638e-05	4.41204e-05	0	3.04674e-05	0.000359935	0	0	0.000140627	0	0.00099306	0.000537795	1.40061e-05	0	0.000595762	4.87707e-05	0.000928976	0	3.3637e-07	2.74098e-05	0.000130216	0	0	5.59292e-05	1.21037e-05	7.49297e-05	3.70848e-05	0	0	0	0	2.70732e-06	6.53856e-05	0	0	0	2.63537e-05	0.000104857	0	0	0	1.00592e-05	0.00011346	0	0	6.98123e-05	2.80583e-06	0	0.000258974	0.00069339	0	0.000338011	0	0.000453248	0.000530089	0	2.48598e-06	0.000237963	2.22237e-05	4.08315e-05	0	0.000673324	0.000462375	0	0	2.17394e-05	0	0.000832474	0.000328413	0.000480938	0.000258022	0.000607326	0
0	0	0	0	3.07746e-05	0	0.000129434	0.00128808	0	1.37223e-06	1.26796e-05	0	0	0	0	0.000154687	0.000128799	0	0	0	0	0	0.00035696	0	0	2.01518e-05	9.37362e-05	0	0	0	0	0	0	0	5.77705e-05	0.000222028	0	0	0	0.000183467	0	0	0	0	0	0.000657762	0.000450191	0	0	0	1.88468e-05	0	0	4.92654e-05	0	0	0	0	0	0.000259794	0.000124155	0	5.02313e-07	0	0	0	0.000102549	0	2.83485e-05	0	0	0	6.21507e-05	0.000137802	0	0	0	5.65002e-05	0	0	0	0	0.000149282	0.000250968	0	0	0.000200319	0.000700165	0	0	0	0	4.6856e-05	0	0	0	0	0	0	0
0.000102852	4.83939e-06	0	9.90669e-06	0	0.000112993	4.81176e-06	0.000107435	0.00023537	0	0.000263589	2.27353e-05	0.000564907	8.93266e-05	4.17521e-05	0.000117028	0.000183338	0.000207559	0.000810328	0.000267211	0	0.000160292	0.000415012	0	0	3.2079e-05	0.000342478	0	0.000115824	0.000144784	7.87602e-06	0.000103149	9.64833e-05	0	5.85662e-05	1.3837e-05	0	8.41472e-05	0.000155267	0.000179261	5.94723e-05	3.17273e-05	0.000308232	3.40685e-06	0.000238358	0.00025136	0.00020536	0	0.00180477	0	0.000210461	0.000153616	0.000198226	0.000229365	0	0	0	0	0	0.000173748	0.000138997	0	0.000175816	0.000168364	6.61166e-05	8.69527e-05	3.93526e-05	0.000195803	1.58381e-05	8.22792e-06	0	0	3.59764e-05	0.000169379	0	0.000425485	7.59457e-05	8.02312e-05	0.00196405	0	0.000638096	0	0	0.000278178	6.0675e-05	9.15837e-05	0.000303668	0.000166828	0	0.000131671	0	0	0.000214456	4.25622e-05	5.77014e-05	2.2118e-05	7.6592e-06	6.0696e-05	1.56941e-07	2.26092e-05
0	0	0	0	0	0	0	0	0.000404502	0.000221686	3.32576e-05	0	0	0	0	0	0	1.60842e-05	0.000194694	0	0	5.08247e-05	0	0	0	0.000200978	0.000147316	0	0.000336863	0.00051861	8.93451e-05	0	0.000239263	0	9.31757e-05	0.000395281	0	0.000126311	0	3.94634e-06	0.000552353	0.000391032	0	0.000320456	0	0.000292986	0.000146384	2.88693e-05	0	0.000227617	0	0.000141179	0.000288315	7.75574e-05	0	0	0	0	0	0.000125322	5.83743e-05	5.24832e-05	0.00023223	0.000258732	0	0	0.000106741	0	0.000398429	0.000178278	0	0	0.000578218	0.000274911	0	0.000257017	0	7.92071e-07	0.000206191	0	0.000174439	0	0.00026429	0	0.000917392	0.000224355	0.000217961	0.000342771	0	0	0	0	0	0	0.000465113	0	0	0	0	0
0	0	0	0	0.00047171	0	0	0	0	0.00059311	8.32906e-05	0	0	0.000251935	0.000236679	1.02198e-05	0	0.00013641	0	0	0	0	0	0	0	0.000471284	0.000165545	0	0.000478463	0	7.93556e-05	0.000155894	0	0	0	0	0	0	0	0	0	0	0.000274715	0	0.00024801	0.00012624	0	0	0	0.00011797	0.000272595	3.55915e-05	0	0	0	0	0	0	0	0	0.000143298	6.68624e-05	0.000217891	0.000167434	0	0	0	0.000404385	0.000177959	0	9.88728e-05	0	0	0.000347854	0	0	0	0	0	0	0	0	0	0.000365064	0	2.23563e-05	1.86279e-05	4.32421e-05	0	0	0	0	0.000184031	0	0	0	0	0	0	0
0	0	0	0.000297991	0	0	0.000486412	0	0	1.83299e-05	0.000446728	0.000150513	0	0	0.000130108	0	0	0	0	0	0	3.24866e-05	4.03732e-06	0	0	0.000357796	0	0	0	0	0	0.000220259	0	0	0.000590086	0	0	0	0	8.82123e-05	0	0	0	0	0	0.000201218	0.000299311	0	0	0.000168684	3.48677e-05	0.000437567	9.11239e-05	2.89652e-05	0	0	0	0	0	0.000315113	0.000615704	0	0.000299132	4.99958e-05	0.000156487	7.4486e-05	0.00029637	0	4.61984e-05	0	0	0	0.000330245	0.000305867	0	0	0	0	0	0	0	0	0.000174509	0.000130268	0	0.000130948	0	0.000209263	0	0	0	0	2.56106e-05	0	2.44993e-06	0	0	0	5.47473e-06	0
5.6298e-05	0.000486216	0.00076165	0.000217464	0.000161534	0.000119011	0.000258106	0.000192169	0.00019099	8.8845e-05	0.000163079	0.000114554	0	0.000277517	5.97404e-05	0.000638714	0.000202079	5.14094e-05	3.71274e-05	0.000909349	0.00204332	0.000344639	0.000319115	0.000185599	0.000116011	9.67493e-05	0.000289833	3.32039e-05	0.000224505	0.000247166	0.000677987	1.7165e-05	0.000102111	0.000152758	0.000131972	0.000139891	0	0.000100644	0.000212811	0.00034257	0.000252632	0.000149123	0.00022843	9.96906e-05	3.35014e-05	0.000317263	0.000308909	0.000112498	7.94895e-07	0.000289905	0.000302703	0.000109035	0.000221059	0.000354984	0	0.00040956	0	0.000241221	0.000127952	0.000244218	0.000176738	0.000331235	0.00028323	0.00027912	0.00042852	0.000888495	0.000210773	0.000221316	0.000306982	0.000257425	0	0	0.000529289	0.000528178	0	6.87882e-05	0.000208085	5.85008e-05	7.24464e-05	0	4.0568e-05	2.61532e-05	0.000483204	0.000331333	0.00034555	0.000418203	0.000180242	0.000424807	0.000232969	0.000534771	0.000410996	0.000252103	0.0005641	0	0.000243073	0.000312992	0.000187902	0.000171904	0.000350824	0.000646587
5.27387e-05	0	0	0	0.000220392	0	0	0	0	0.000376821	0.000556193	0	0.000208859	0.000242537	0.00034897	0.000121439	0.0003572	4.32269e-05	0	0.000101576	0	0	4.03735e-05	0	0	0.000207379	0.00040427	0	0.000135323	3.80342e-06	0	0.000583278	0.000564966	0	0	0.00028294	0	0.000515974	0.000440701	0.000244468	9.79306e-05	0.000597434	0.000395736	0.000275406	0.000425458	0.000378028	9.36059e-06	1.48816e-05	0	0.000111656	0.00015566	0.000439975	0.000389862	0.000272834	0	0	0	0	0	0.00037038	0.000424878	0.000387971	0.000470665	0.000494092	0.000138034	0.000140961	0	0.000507367	0.000235084	0.000405952	0	0	3.84275e-05	9.21699e-05	0	0	0.000112315	0.00030596	0	0	0	0.00038316	0	0.000212953	0.000115217	0	0.000178413	0.00040744	4.51683e-05	0.000422105	0	0	0.000525765	0	4.92532e-05	0.000329414	0.000168093	0.000296295	0.000358008	0.000614871
0	0	0	0	0.000146044	0	0	0	0	0.000259489	4.10673e-05	0	0	0.000111967	0	4.32643e-05	8.88438e-06	0	0	0.000101584	0	0	0	0	0	0.000383201	5.42015e-05	0	0	0	0	0	0.000398355	0	0	0	0	0	0	5.92339e-07	0	0	6.627e-05	0.000840582	0.000113876	0.000114631	0.00023648	0	0	0.000605597	2.40875e-05	0.000171025	0	0	0	0	0	0	0	0.000427622	2.749e-05	0	0.000109088	0.000209391	0	0	2.68025e-05	7.28695e-05	0	0	0	0	0.000807625	0.000182596	0	0	0	0.000159765	0	0	0	0	3.7407e-05	0.000142876	0	0	0.000205069	0.000193514	0	0	0	0	0	0	0.000185751	0	0	0	0	0
0.000196976	0.000627858	0.00116731	0	7.75655e-05	0.000263093	9.07564e-05	0.000301143	0.000367599	0.000132895	0.000198832	0.000133811	0.000136832	0.000201358	0.000134119	0.000536461	0.000207214	0.000181001	3.10311e-05	0.000343999	0.000154182	0.000268291	0.000603753	0	7.96341e-06	0.000103194	0.000144092	0	0.000235756	4.84537e-05	0.000474195	0.000105266	0.000179246	0.00028126	0.000269871	0.00017028	0.000438917	0.000217292	0.000273497	0.000359482	6.01843e-05	0.000174862	0.000145494	4.75768e-05	0.000133237	0.000349885	0.00037612	0	0	0.000229362	0.000131624	0.000257195	0.000170952	0.000421955	6.82505e-05	0.00096846	0.000167818	0	9.95614e-05	0.00020089	0.000188094	0.000243798	0.000193122	0.000173769	0.000256637	0.000355096	0.000124386	0.000194436	9.49907e-05	0.000135368	0	0.00835553	0.000277802	0.000193634	0	0.000170489	0	0.000162625	2.97629e-05	0	1.36014e-06	0.000228041	0.00011547	0.00022997	0.000404566	0.000172133	4.44582e-05	0.000395714	0	0.000214046	0.00027292	0.000477091	0.000182878	0	0.000136396	0.00024207	0.000154198	0.000287993	0.000209465	0.000326427
6.0408e-05	0	0	0	0	0	0	0	0.000320139	0	0.000274511	0	0	0	0.000202745	0	2.37341e-05	0.000151036	0.00045473	0.00123067	0	0	0.000292706	0	0	2.07877e-05	0.000186362	0	3.07009e-05	0.000133389	0	5.38406e-05	0.000656855	0	0.000221358	0.000469659	0	0.000531569	0.000289005	0.000113679	0.000134427	0.000864461	0	0.000771852	0.000121838	0.000296679	8.21409e-05	2.46484e-06	0	0.00027633	8.77675e-05	0.000360849	0.000218716	0.000208346	0	0	0	0	0.00199545	0.000207203	0.000275209	0.000326199	0.000266831	0	0.0005153	0.000289066	0.000247802	8.56557e-05	0	0.000241105	0	0	0.000267476	0.000190403	0	0.000248663	0.000100389	0.000138773	0.000212603	0	0.000281657	0.000240132	0.00020784	0.00016786	0.000208145	7.75121e-05	8.94174e-05	0.000287999	7.29891e-05	0.000129162	0.000414241	0	0	0	0.000349273	0	5.60255e-05	0.000271448	0.000362612	2.45539e-05
1.31707e-06	0.000310524	0	0.000430451	0.00048788	0.000381948	0.000302019	0.000175926	0	0.000370722	0.000401078	0	0.000498408	0.000413118	0.00049492	0.000497891	0.00037346	0.000347195	6.88962e-05	0.00050993	0.0016262	0.000430561	0.00057276	0	0.000196939	0.00044298	0.000473255	0	0.000307559	0	0.000524152	0.000275856	0	0.000156486	0.000394586	0.00027006	0	0	0	0.000482247	0	4.53663e-05	0.000364145	0	0.000433508	0.000427772	0.000426666	0	0	0.000360063	0.000404638	0.00037741	0.000442255	0.000491549	0	0.000817059	6.71072e-05	0.000374601	8.84924e-05	0.000412367	0.000479111	0.00031191	0.000406303	0.000310056	0.00041346	0.00011685	0.000339041	0.000266203	0.000278067	1.28911e-05	0.000338	0	0.000350787	0.000410162	0.000228942	7.54342e-05	0	0.000400922	0	0	0.000112251	0	0.00027122	0.000340577	0	0.000267202	1.92632e-05	0.000534478	0	0	0	0	0.000477675	0	0	0	5.05858e-05	0	0	0
0	0	0	0.000162503	2.89146e-05	2.682e-05	0.000227929	0.000386121	0	6.54353e-05	9.80336e-06	0.000182186	1.19734e-05	1.00633e-05	6.53631e-05	0	5.17932e-05	1.80887e-05	1.10436e-05	0	7.80556e-07	0	3.69583e-07	1.17555e-05	0	6.02565e-05	3.09677e-06	0	0	0.000151669	0	0	1.3609e-05	0	2.60165e-05	2.57855e-05	0	2.73307e-05	2.04465e-05	0	0.000174351	2.72259e-05	4.45085e-06	4.3218e-06	7.18247e-05	0	1.62915e-05	0.00102217	0	0.000117863	0	6.10246e-06	0	0	0.00796403	0	0	0	0	0	6.25735e-05	0	0	0	3.57894e-06	4.60354e-05	5.45637e-05	0	0	0.000199398	0	0	2.33624e-05	0	0	2.23813e-05	7.24919e-05	0.000170296	1.25178e-05	0	0	0	2.93738e-06	1.80392e-05	5.66739e-05	0	0	0	0.00125958	0.000107129	0.000170943	0	1.19834e-05	0.0027768	4.02069e-05	5.47104e-06	4.64593e-05	6.53866e-05	0.000142106	2.93838e-05
0	8.89226e-05	0	0	0.000432248	0	0	8.63771e-05	0	0.000210253	0.000387849	7.83413e-05	0	0.000395638	0.000449574	0.000402447	0.00025329	0	0	0.000299997	0.000616037	0.000417646	0.000301319	0	0	0.00061947	0.000281829	0.00182282	0.000363919	0.00022473	0.000305949	0.000349811	0.000295416	0	0.000253305	0.000805951	0.00172703	0.000808925	0.000612623	0.000524331	0.000326871	0.000860286	0.000379066	0.000734771	0.000231004	0.000316597	0.000471561	0	0	0.00046955	0.000296878	0.000424799	0.000423765	0.00039989	0	0	0	7.28608e-06	0	0.000316565	0.00060058	0.000395357	0.000213047	0.000210601	0.000395009	0.000144998	0.000270877	0.000207167	0.00047825	8.32381e-05	0	0	0.000235291	0.00073015	0	0	0	0.000414552	0	0	0	0.000143135	0	0.000319395	0.000203514	0.000236392	0	0.000723379	0	0.000498363	0	0	0.000481044	0	0	0.000124968	0	0.000728015	9.72753e-05	0
0	0.000297661	0.000345659	0.000290686	0.000488573	3.27242e-05	0.000371593	0.000190023	0	0.000442799	0.000358472	2.58456e-05	2.33518e-06	0.000549008	0.000380297	0.000343804	0.00051243	0.000170687	0.000135601	0.000405908	0	0.000459701	0.000104973	0	0	0.000503507	0.000413695	8.62314e-06	0.000254685	0.000536869	0.0002977	0.00031687	0.00015404	0	0.000498983	0.000508143	0	0.000136158	0	0.000551175	0.000572475	0	0.000331159	0.000180899	0.000392307	0.000477094	0.000504201	0.000104593	0.00472764	0.000612616	0.000349772	0.000434216	0.000351979	0.000453845	0	0.000765473	0	0	0	0.000388072	0.000396744	0.000446765	0.000464621	0.000385368	0.000331049	0.000306072	0.000519112	0.000451362	0.00044485	0	0	0	0.000493945	0.000486092	0	0.000416991	0	0.000513837	5.71573e-05	0	9.24851e-05	0	0.000555664	0.000409025	3.49022e-05	0.000649306	0.000138662	0.000528918	0	0	0	0	0.000500848	0	0	0	0	0	0.000209678	0
0	0	0	0	0.00032329	0	0	0	7.02528e-05	0.000292373	0.000276041	0	0.000245037	0.000259641	0.000207829	4.21216e-05	0.000234126	0.000101627	0.000425401	2.60357e-05	0	0	8.13317e-05	0	0	0.00014007	0	0	5.07562e-05	0.000467457	4.91691e-06	0.000274108	0.000394896	0	0.000122493	0.000197577	0	0.000366653	0.000625819	0.000303321	0.000362273	0.000181965	0.000423979	0.0001567	6.446e-05	0.000113567	0	0.000183499	0	0.000220295	0.000436916	0.000305652	3.23655e-06	0.000179323	0	0	0.00101904	0	0	0	0.000144217	0.000290038	0.000359757	0.000172728	2.30096e-05	0	0	0.000270607	0.000347659	0.000738915	0	0	0	0	0	0.000378768	0	0	0.00029418	0	0.000296182	0.001028	0	0.000130121	0.000459886	0.000354739	0.000253146	0	1.68855e-05	0.000540219	0.000553855	0	0	0	0.000297148	0.000531328	0.000676996	0.00043939	0.000674229	0.000104256
0	0	0	0	0.000152665	0	0	0	0	0.000165078	0.000152492	0	0.000245587	6.17308e-05	0.000482738	0	0	0	0	0	0	0	0	0	0	5.21965e-05	0	0	0.00023164	0	0	0.000575269	0	0	0.000138829	0	0	0	0	0	0	0	5.39693e-05	0	0	0.000107828	0.000537897	0	0	0	0.000283312	0.000326723	0	0	0	0	0	0	0	0.000549355	0.000151	0.000357938	0	0	0.000121635	0.000128837	6.92842e-05	0	0.000280421	0.000148107	0	0	0.000184668	0	0	0	0	0	0	0	0	0	0	0.000401622	0.000390726	0	0	0.000282096	7.95301e-05	0	0.000121327	0	0.000122425	0	0.000473194	0	0.000249122	0	0.00129922	0
6.62331e-05	0.0001535	0	2.19965e-05	0.000306624	0	2.11511e-05	0.000127336	0	8.68041e-05	0.000265452	0	0.000307718	0.000324709	0.000393259	0.000295387	0.000359662	0.000304826	0	0.000522135	0	0.000457178	0.000237541	0	0	0.000239244	0.000475814	0	0.000211204	2.48885e-05	6.1029e-05	0.000235116	0	0	0.0004929	0.000242086	0	0	0.000770783	0.000479457	6.77336e-05	0	0.000130449	7.22218e-05	0.000221722	0.000199345	0.000528056	1.18753e-05	0	0.000362512	0.000550397	0.000237543	0.000417894	0.000384387	0	0	0	0	0	0.000449169	0.000234923	0.000249086	0.000231024	0.000216034	0.000503225	8.93633e-05	0.000422467	0.000148044	9.72778e-05	5.07754e-05	0.00473701	0	0	0.000361622	0	0	0	0.000249578	0	0	0	0.000872242	0.000263309	0.000599613	0.000155718	6.34421e-05	1.38877e-05	0.000159842	7.08022e-05	0.000276607	0	0	0.000612534	0	1.46488e-05	0.000768413	9.63256e-05	0.000251304	0.000347004	0.000940791
0	0.000288232	0	0	2.48615e-05	0	0	3.52913e-05	0	0	3.25341e-05	0	0	3.07716e-05	4.44165e-05	0.000103828	0.000308102	0.000114214	0.000170382	0	0.000148054	0.000175528	0.000456495	0	0	0	6.20961e-05	0	5.86213e-05	0	0	0	0	0	6.41111e-07	0	0	0	0	0.000125772	0	0	0.000200664	0	0.000115062	0.00025368	0	0	0	0.000167641	0.000304836	3.60168e-05	0.000251953	0.000116561	0	0	0	0	0	4.12843e-05	1.23837e-05	0.00034364	0	0.000201092	0.000356805	5.29467e-06	4.83266e-05	0.000343163	1.11697e-05	0	0	0	0.000471589	0.000271608	0	0	0	5.56341e-05	0	0	0	0	0.000365054	0.000203927	0	0.00026787	0	0.000133213	0	0	0	0	0.000190875	0	0	0	0	0	0	0
0	0	0	0	0.000472949	0	0	0	0	0.000150786	0.000117782	0	0	0.000283972	0	0	0	0	0	0	0	0	0	0	0	3.96082e-05	0	0	0	0	2.22786e-05	8.71798e-05	0	0	3.20963e-05	0	0	0	0	6.9663e-05	0	0	0.000135491	0	0	0	0.000237969	0	0	0	0.0003132	1.96864e-05	3.43294e-05	0	0	0	0	0	0	0	0	0.000341206	0.000202357	2.41805e-05	0.000159478	0.000227198	0	0.00036093	0	0	0	0	0	0	0	0	0	0	0	0	0	0	0	0.000256353	0	0	0	0	0	0	0	0	0	0	0	0	0	0	0	0
2.74871e-05	7.00433e-06	0	3.5929e-05	0.000312501	0	0	0	0	8.54249e-05	0.000367143	0	0	0.00036022	0.000272148	0.000242359	2.3379e-05	1.86836e-07	0	0.000220736	0	0.000177077	0	0	0	0.000246422	0	0	0.000212933	1.82573e-05	0	0.000245161	0.000195573	0	5.47878e-05	0.000221275	0	0.00011817	0.000584187	0	0	7.93902e-05	9.02533e-05	6.93642e-05	6.03562e-05	0	0	0	0.000966177	2.69842e-05	2.8309e-05	0.000312106	0.000222505	0	0	0	0	0	0	0	0.000359314	5.23548e-05	0.000142459	0	0.000222314	0.000859523	4.45396e-05	0.000225832	9.07628e-05	0.000200321	0	0	2.62558e-05	0	0	0	0.000135214	0	0	0	0	0.000346472	9.22191e-05	0	0.000139521	2.87894e-05	2.63493e-05	5.07285e-05	0	0.000639121	0	0	0.000292505	0	2.28045e-05	0.000554309	0.00148035	0.000915173	9.38452e-05	0
6.53378e-05	0	0.000127548	0	5.28056e-05	0	9.83632e-05	0	0	0.000122329	0	0	0	0.000271209	2.33934e-05	0.000141357	0.000338472	0	0	0	0	0.000337946	9.84973e-05	0.000261113	0.000533374	4.79322e-05	0.000315795	0	0.000362226	0	0	0	0.000334729	0	0.000334054	0.000255937	2.21219e-05	0.000269819	4.35913e-05	0.000146096	0	0.000202781	0.000387611	0.000252263	1.75861e-05	0.000239523	0.000171651	0	0	0.000502583	0.000305472	5.06909e-05	0.00021306	0.000352842	0	0	0	0	0	0.000257936	0	0.000325534	2.8988e-05	0.00019364	0.000205583	0.000218809	0.00058596	0	0.000181967	0	0	0	0.000321734	0.000556232	0	5.17903e-05	0	0.000116768	0	0	4.7857e-05	0	0.000394898	0.000188231	0	0.000419786	0	0.000439381	0	0	0	0	0.00033944	0	3.52697e-05	0	0	1.90278e-05	0	0
0.000117902	0.000172408	0.000353259	0.00122336	0.000117301	0.000148557	0.00118882	0.00020419	0.000104648	7.69208e-05	8.41799e-05	2.18587e-06	6.15746e-05	0.000128716	0.000168889	0.000167607	0.000218452	0.000134073	0.000192741	0.00018903	4.86035e-05	0.000113087	7.50965e-05	0.00015931	4.72116e-05	9.92104e-05	0.000182371	0	0.000157179	0	0	8.00239e-05	9.83196e-05	0.000851028	0.000157131	0.0002146	0.00010906	0.000139083	4.54229e-06	0.000127797	0	0.000307723	3.50014e-05	0.000226014	0.000130693	0.000111016	0.000127191	0.000160339	0	0.000291363	0.000153956	0.000194832	0.000107107	9.84117e-05	0	0.000190501	0	0	0.000151792	0.000152598	0.000138243	6.70521e-05	0.000115809	4.87e-05	0.000181912	0.00023571	0.000293514	0.000132087	7.08351e-05	0	0.000409916	0	0.000145587	0.000194809	0.00139238	5.45178e-05	0.001417	0.00016106	0.000347996	9.63902e-05	0.00067695	7.64696e-06	9.23342e-05	7.19338e-05	7.52169e-05	0.000110313	0.000130068	0.000198838	0.000138969	0	0.000414607	7.61507e-05	0.000197338	0.000346577	0	0	8.2199e-05	4.48829e-05	0	2.14287e-05
0.000248701	0	0	0	0.000231929	0	0	0	3.8166e-05	7.50194e-05	0.00013284	0	0.000127925	0.00011971	0.000149079	0	0	9.26776e-05	0.00010578	1.79937e-05	0.000159759	5.84742e-05	9.58983e-05	0	0	0.00022194	5.81957e-05	0	8.11808e-05	0.000199149	0	0.000190724	0.000446442	0	0.000100417	0.000133158	0	0.000936184	0.000252793	7.01015e-05	8.97049e-05	0.00106334	0	0.00103045	0	0.00024154	7.57045e-05	6.32757e-05	0	0.000138155	8.89674e-06	0.000113954	0	5.59695e-05	0	0	0	0	0	6.0452e-05	0.000516698	0	0.000269388	3.53455e-05	0	0.000358668	6.63627e-05	7.90023e-06	0	0.000235529	0	0	0.000130158	5.67692e-05	0	0.000111458	0.000117095	5.59518e-06	0	0	9.31654e-05	0.000244015	5.76776e-05	7.52399e-06	8.17068e-05	0.000119256	0.000171742	0.000127804	3.04547e-06	0.000233266	0.000216891	0	4.39709e-05	0	0.000148208	0.000293048	0.000765149	0.000253925	0.000100932	0.000408687
0	0	0	0	0	0	0	3.8542e-05	0	2.2413e-05	4.40497e-05	0	0	3.68121e-07	0.000110546	0	0	0	0.000105254	2.36768e-05	1.72441e-05	0	0	0	0	0	7.00382e-05	0	6.13007e-05	0.000593408	0	2.96546e-05	1.90293e-05	0	2.91316e-06	0	0	0	0	1.07273e-05	0.000741764	6.71298e-06	7.91995e-05	2.6851e-05	0.000185919	0	0	0.000683821	0	7.53042e-05	6.39374e-05	2.68469e-05	0.000105422	0	0	0	0	0	0	0	0	1.17267e-05	0.000120893	5.39239e-05	6.57325e-05	0	3.13618e-05	0.000210276	0.000225445	1.37632e-05	0	0	0	0	0	0	0	4.02792e-05	6.68428e-06	0	3.78732e-05	0	0	6.89667e-05	0.000262823	8.78627e-05	1.93477e-05	0	0	0	0	0	0	9.31433e-05	7.44925e-05	0	0	0	0	0
0	7.30054e-06	0	0	0.000266057	0	0	0	0	0.000109011	5.39825e-06	0	0	0	4.93549e-05	0	0	0.000107716	0.000310549	0	0	0.000326745	0	0	0	0	6.06212e-05	0	0	0	4.81984e-05	4.17434e-05	0	0	0	8.63265e-06	0	0	0	6.97611e-05	0	0	6.60004e-05	0	0	0	0	0	0	0	0.000218038	5.05235e-06	0.000372017	0	0	0	0	0	0	0	0	0.000400835	0	9.05064e-05	0.000368183	0	0	0	0.000128732	0	0	0	1.90517e-05	0	0	0.000471657	0	0.000395785	0.000167803	0	0.000216535	0	5.77115e-05	5.31505e-05	0	0.000262006	0.000224372	0	0	0	0	0	0	0	0	0	0	0	0	0
0.00012014	0.000404357	0.000681452	0.000102185	0.000175188	0.00023379	0.000167356	8.94247e-05	0.000442677	0.000226932	6.81742e-05	5.9171e-05	0.000267301	0.000109585	0	0.000100972	0.000129532	0.000390366	0.000246483	2.90462e-05	0.000120232	0.000295176	0.000257669	0.000532613	1.65127e-05	0.00021604	2.33438e-05	0.000263655	0.000165979	0.000176238	0.00115672	6.83029e-06	0.000476088	9.9469e-05	0.000268177	0.000458874	0.00013076	0.000745986	0.000480812	9.31375e-05	0.00012377	0.000968657	0.000226803	0.00102403	0.000134356	0.000186134	0.000178219	0.000117572	0	0.000255047	0.000178127	0.000189669	0.000515985	0.000209146	0.00012168	0	0.000378175	0.00438895	0.000307808	0.000301193	0.000244755	0.00024545	0.000259324	0.000326976	0.000414454	0.000103064	0.000257255	0.000165898	0.000411722	0.000142245	0	0	0.000319275	7.09642e-05	0	0.000126608	0.000132639	0.000178759	0.000329061	0	0.000136398	0.000990712	0.000249579	0.000139754	0.000308825	0.000254975	0.000244425	0.00013509	0.000159635	0.000642762	0.000252349	0	7.2396e-05	0	8.08299e-05	0.00113162	1.62698e-05	0.000258652	1.5124e-05	4.65565e-06
0	0.000114652	6.00735e-05	9.65064e-05	0.000532229	0	5.56788e-05	0.000174936	0	0.00037341	0.000370296	2.10026e-05	0.000451058	0.000656786	0.000555652	0.000227346	0.000426681	0.000240456	0.000606928	0.000273967	0	0.000374332	0.00027934	0	0	0.000409905	0.000364239	0	0.000667336	0	0.000261032	0.000348346	0	0.00442401	0.000684009	0.000683945	0	0	0.000294564	0.000389357	0	2.14868e-05	0.000388519	0	0.000550161	0.000559353	0.000591166	0	0	0.000567594	0.000321649	0.000469299	0.000442138	0.000267729	0	0.000539173	0	0	0	0.000451536	0.000382099	0.000289131	0.000380453	0.000342409	0.000298777	0.000112252	0.000584054	0.000389237	0.000376967	0	0	0	0.000463945	0.000641382	0	0.000520689	0	0.000591671	0.000479349	0	0.000567402	2.39851e-05	0.000429374	0.000387618	0	0.000522205	5.50318e-05	0.0005975	0	0	0	0	0.000368588	0	0	0	0	0	0	0
5.47259e-05	1.16686e-05	0.000169266	0.000758856	6.23668e-06	0.000227109	0.00014544	0.000486071	0	4.87185e-05	0.000113402	0.00136309	0	3.43747e-05	0.000198278	0	0.000199178	0	7.89189e-05	3.14263e-05	0.000194579	0.000103607	7.64971e-06	0	3.88119e-05	0.000163148	9.26165e-05	0	4.48449e-06	5.13385e-05	0	5.44734e-05	7.82507e-05	2.96338e-05	5.04862e-05	1.2256e-05	0.000291275	4.76397e-05	0	0.000117685	9.4613e-05	3.72003e-05	0	5.84863e-06	8.72007e-05	0	3.0744e-05	0.000466492	0	6.23903e-05	4.49698e-05	0.000174685	0.000115341	0.000108228	0.00227418	0.000131282	0	0	0.000182927	2.85275e-05	0.000160749	4.90628e-05	0.000137392	5.20824e-05	0.000129404	5.43845e-05	6.75061e-05	0.00010767	0.000119972	7.41769e-06	0	0.00043226	4.7243e-05	8.27141e-05	0.0015157	0.000102896	0.000478985	0.000111183	0.000201368	0	4.57599e-05	5.4788e-05	9.97634e-05	5.78634e-06	9.05195e-05	9.99182e-05	0.000149421	1.87475e-06	0.000635751	0	0	0	2.89165e-07	0.00111079	4.15301e-05	0	3.70529e-05	3.29564e-07	0.000176884	1.71955e-06
0	0	0	0.000899567	0	0	0	4.82779e-05	0	7.77103e-05	1.59832e-05	0.000548657	0	0.000163103	0.000146916	0.000482677	0.000135225	3.04721e-05	0	3.00237e-05	0	1.95428e-05	0.000498195	0	0	1.26404e-05	0.000176791	0	5.02938e-05	0	0.000598378	0	0	0	0	0	0	2.14668e-05	9.76018e-06	0.00032919	1.05824e-05	3.01354e-05	4.10972e-05	0.000100901	2.38227e-05	0	0	0	0	0	7.88654e-05	0.000153417	0	0.000315079	0	0	0	0	0	7.3974e-05	8.13874e-05	9.48477e-05	0.000251116	7.188e-05	0	0.000207361	0	0	5.74406e-05	1.99648e-05	0	0	0	0	0.00219392	1.58618e-05	0	0.000218619	8.86071e-05	0	0	0.000155146	0	0.000217629	4.58273e-06	0	1.96198e-06	0	0	0	0	0	0.000152404	0	7.56065e-05	7.61822e-05	0	0	8.05013e-05	0.00018447
0	0	0	0	0	0	0	0	0	0	0	0	0	0	0	0	0	0	0.000640205	0	0	0	0	0	0	0	0	0	0	0	0	0	0.000547179	0	0	0.000278062	0	0.000787025	0	0	0	0.00103059	0	0.000743288	0	0	0	0	0	1.97073e-05	0	0	0	0	0	0	0	0	0	0	0	0	0	0	0	0	0	0	0	0	0	0	0	0	0	0.000292344	0.000137982	0	0.000503607	0	0.000683773	0	0	0	0	5.97917e-05	7.90426e-05	0	0	0	0	0	6.70022e-05	0	0.000339307	0	0	0	0	0
0	0	0	0	0	0	0	0	0	1.0438e-05	0	0	0	0	2.61085e-05	0	0	0.000101462	0.000459138	0	0	8.68115e-05	0.000129764	0	0	1.511e-05	6.76909e-05	0	3.57372e-06	0.000499891	0	2.87312e-05	6.35927e-05	0	0	0	0	0.000180146	0	0.000133086	0.000705539	0	0	0	0	0.000133319	0	6.18128e-05	0	6.56856e-05	0	0	0	0.000337888	0	0	0	0	0	5.78332e-05	0.000554198	0	0.000267725	8.67591e-06	0	0	3.53232e-05	0	2.67547e-05	0.00014381	0	0	5.80565e-05	5.05328e-05	0	0.000389303	0	1.05194e-05	0.000276087	0	0.000400402	0	5.28895e-05	0	0	0.000125681	0.000637794	0.000120146	0	0	0	0	0.000103634	0	5.62821e-05	0	0.00019404	0	5.18266e-05	4.54836e-05
0.000220118	0.000196376	0.000367289	3.75331e-05	8.77263e-05	3.85596e-05	6.77739e-05	2.02304e-05	0	0.000222273	3.55257e-05	0	1.41964e-05	6.26558e-05	0	0.000232679	0.000362111	0.000399145	0	0	0	0.000296425	0	0	0	0.000732477	0.000330232	0.000203391	0.000146906	2.20067e-05	0	0	0	0	0.000109267	0.000115997	0	6.57447e-06	4.29493e-05	0.000174958	3.16304e-05	1.44825e-05	0.000353478	0	0.000122925	6.51502e-05	9.54574e-05	0	0.00288148	0.000121638	0.000208306	0.000258811	0.000388304	0.000331092	0	0	0	0.000148116	0	0.00011817	0.000283102	0.000556048	9.54324e-05	0.000107765	0.000291233	5.47635e-05	0.000117517	0.000120653	0.000782314	0.000153227	0	0	1.32555e-05	0.000172959	0	0	0	0.000132737	0	0	1.10216e-05	0	0.000203011	0.000319688	9.64755e-05	0.000386193	2.88794e-05	6.12986e-05	6.70451e-05	6.15689e-05	0	0	0.000162797	0	0	0.000290946	0	0.00018901	4.79556e-05	0.000139835
5.61899e-05	0.000297906	0.000204912	0.000117894	0.000534077	0.000314985	8.08171e-05	0.000180265	0.000157076	0.000421578	0.000397774	2.08752e-05	0.000199945	0.000436252	0.000419039	0.000312878	0.000386267	0.000145195	0.000208097	0.000429863	0.000149456	0.000233968	0.000455816	0	0	0.000464972	0.000378348	0	0.000505969	0.000211872	0.00080166	0.000351095	5.84755e-05	0.00436218	0.000378738	0.000396051	3.55059e-05	6.53707e-05	0.000688813	0.000439729	0.000289169	0	0.000237832	3.32812e-05	0.000398504	0.000450105	0.000431819	0	0	0.000383538	0.000466974	0.000462365	0.00042454	0.000325335	0	0.000830315	0	0	0	0.00050214	0.000357058	0.000335831	0.00045475	0.000405393	0.000360082	0.000234601	0.000376314	0.000247118	0.000544444	0	0	0	0.000403784	0.000609963	0	0.000105589	4.88354e-05	0.000507462	1.87444e-05	0	0.000142309	0.00111427	0.000446186	0.000342097	0	0.000501571	0.000210809	0.000477215	0	0.000838026	0	0	0.000428158	0.000143222	0	0.000122711	0	0.000331975	0	0.000553897
0	0	0	0	0	0	0	0	0	0	0	0	0	0	0	0	7.7045e-06	0	0	0	0	8.49862e-06	0	0	0	0.000103944	0	0	0.00042335	0	0	0	0	0	0	0	0	0	0.000106252	9.09976e-06	0	0	0.000418651	0	1.59301e-05	8.62251e-05	0.000607448	0	0	0.000142241	0.000592484	0.000207901	0.000268424	0	0	0	0	0	0	0	0	5.6857e-05	0.000296123	0.000649251	0.000125783	0	0	0	0.000155338	0	0	0	1.63431e-05	0.000431773	0	0	0	2.48441e-05	0	0	0	0.000396262	0	0.000117397	0	0.000551113	0	0.000427502	0	0	0	0	1.20591e-06	0	0	0	0	0.000517339	0	3.80547e-05
0	0	0	0	9.0225e-06	0	0	0	0	3.7123e-05	0	0	0	3.90251e-05	0	1.12627e-05	0	0	0	0	0	9.35076e-05	0	0	0	2.95094e-06	0	0	0	0	0	0	0	0	0.000173712	0	0	0	0.00057665	0	0	0	2.41675e-05	0	5.29904e-06	0.0006395	0.000433163	0	0	0	1.97515e-05	0	9.58066e-05	0	0	0	0	0	0	0.000481145	0	5.50828e-05	6.61687e-05	0.000125803	0	1.08817e-05	0	0.000114411	7.54892e-05	0.000323207	0	0	0	0.000174632	0	0	0	1.95925e-05	0	0	0	6.73443e-05	9.16012e-05	0	0	0.000131494	0	0.000393349	2.43141e-05	0.000407106	0	0	0.000138616	0	0	0.000376128	0	0.000400963	0	0.000438214
5.30483e-05	0.000125637	0.000156474	0.000790095	0.000438638	9.60792e-05	0.000474394	0.000131099	0	0.000422672	0.000330402	0.000239652	0.000133743	0.000490787	0.000307401	0	0.000342207	3.16729e-05	0.000487235	0.000403098	0.000380864	0.000423228	0.000171912	0	0	0.000498095	0.000225411	0	0.000570005	3.87528e-05	0	0.000432841	0	0.00043581	0.000237151	0.000541082	0.000459721	4.14659e-05	6.97535e-05	0.000279646	7.92354e-05	6.89946e-05	0.000227854	3.8336e-05	0.000318156	0.000301535	0.000312592	0.000120398	1.87893e-05	0.000609905	0.00038715	0.000309723	0.000282118	0.000322344	7.65516e-06	0.000217652	0.000199835	0	0.000368083	0.000267831	0.000440148	8.40554e-06	0.000392353	0.00035678	0.000246891	0	0.000253002	0.000314689	5.02427e-05	0	0	0	0.000291456	0.000552803	0.0013566	0	0	0.000182623	0.000643282	0	0.000509588	7.65567e-05	0.000350353	0.000223909	0.000444042	0.000390639	0	0.000449657	8.91436e-05	0	0	0	0.00046073	0.000970644	0	0	0.000170995	0	0	0
0.000232014	0.000112788	0.000466729	0.000245591	5.46823e-05	4.56075e-05	0.00033342	0.000190046	7.78709e-05	0.000113718	1.00099e-05	0.00016663	0.000216575	6.16481e-05	0	0.000166827	0.000112747	0	2.60043e-05	7.98295e-05	7.15533e-05	0.000150088	0.00027528	6.57209e-05	0	0.000220114	0.000156267	0	7.17868e-05	0.000385954	0	0	0.000381865	0.00184372	0.000290931	0.000129915	0.000102985	0.000646549	0.000124858	0.000158735	0.000565943	0.00117892	6.46313e-05	0.00136287	0.00018302	0.000218411	0.000180559	0.000302454	9.26017e-05	0.000226866	0.000189158	7.58352e-05	0.000188447	0.000173369	0	0	0	0	0	0.000166467	0.000213419	9.36704e-05	0.000161603	1.42246e-05	0.000169308	0	0.000204724	0	0.000115276	0.000191981	9.68392e-05	0	0.000120082	3.36455e-05	2.7784e-06	4.32518e-05	0.000611809	0.000168333	0	0.000236301	3.32476e-05	5.59267e-05	5.04889e-05	0.000108061	0.000161118	0.000317699	0.000212255	0.000231962	6.30146e-05	0.000219017	0	0	0.000264105	6.2785e-05	9.66631e-05	0.000146445	0.000240837	9.02367e-05	4.95511e-05	0.000169554
0	8.19194e-05	0	0	0	0	0	0	0	0	1.2468e-05	0	0	0	0	0	0	0	0	0	0	1.2955e-05	2.63009e-05	0	0	7.39897e-06	3.89966e-06	0	0	0	0	0	0	0	0	0	0	0	0.000270724	0.00040786	0	0	1.54085e-05	0	4.71473e-05	3.04024e-05	2.38444e-05	0	0	0	0	2.28468e-07	1.86845e-05	2.04553e-05	0	0	0	0	0	3.33018e-06	0	7.26683e-06	0	3.89076e-05	0	0	0	0	0.000108867	0.00138997	0	0	0	0	0	0	0	0	0	0	0	0.000162998	0	0	0.000365331	0	0	7.91891e-07	9.94996e-06	0.000569569	0	0	0.000423956	0	0.000189672	0	0.000485575	0.000843508	4.30288e-05	0.00161575
0	5.87061e-06	0	0	1.88733e-05	2.07683e-05	0	0	5.48382e-05	0.000255334	0	0	0	4.61273e-05	0	0	0.000154656	0.000412779	0.000551581	0	0	0.000123341	0	0	0	4.84666e-05	6.79802e-05	0	0.000178621	0.000542805	9.23109e-05	0.000307125	0	0.000312426	4.2068e-05	0.000139037	0	0	0	0.000154351	0.000763233	0	0	0	0	4.83904e-05	0	8.2537e-05	0	3.76966e-05	0.000325702	0	0.000323394	0.000135897	0	0	0	0	0	3.74083e-05	0	0.000145162	7.48488e-06	0.000388609	0.000357707	0	0	0.000141356	6.11101e-05	0	0	0	0	0	0	0.000532438	0	0.000196012	0.00147835	0	0.000291576	0	0	0	0	8.29507e-05	0.000449598	0	0	0.000141694	0	0	0	0	6.94545e-05	2.64536e-05	0.000232551	0	0.000159093	0
7.55452e-05	0.000120141	0.000752541	4.87185e-05	0.000219436	1.97822e-05	0.000139811	0.000124133	0	4.33899e-05	9.96076e-05	0	9.92651e-05	0.000226708	6.55253e-05	0	0.000100006	0	0.000117514	0.000167358	0	0.000466726	0.000183083	0	0	0.000106066	0.000111149	0	6.8828e-05	0.000392078	0	0.000151987	0.000305521	0	0.000186022	0.000347827	7.77509e-05	0.000299897	0.00040086	0.000243233	0.000394859	0.000182181	0.000267122	0.000404879	0.000290238	0.000209864	3.47107e-06	0.000145979	0	0.000412302	0.000324367	0.000173563	0.000249524	0.000260992	5.86107e-05	0	0	0.00404511	0	0	0	0.000169589	7.29939e-05	0.000195724	0.000333648	5.52847e-06	0	0.000289337	3.59677e-05	0.000698387	0	0	0.000214302	0.000211908	0	4.02666e-05	0.000386154	0.000291885	0.000117948	0	0.000148802	0.000377813	0	0.000132774	0.000494604	0.000236922	0.000141675	0.000217173	0.000504656	0.000385328	0	0	0.00029532	5.80761e-05	0.000660048	0.000708724	0.000514685	0.00035571	0.000285153	0.000558402
4.96413e-05	0.000166622	0.00029075	0.000131883	0.00056159	0	4.40563e-05	0.000192174	0.000277738	0.000391669	0.000302839	0.000142943	0.000386588	0.00041683	0.000425812	0.000489766	0.00036336	0.000178355	0	0.000208406	0	0.00031605	0.000141754	0	0.00187238	0.00040504	0.000380587	0	0.000197539	0.000152886	0.000123695	0.000336638	2.44678e-05	0	8.62662e-05	2.97557e-05	0	0	0.000176926	0.000306335	0.000119332	1.83632e-05	0.000376861	0	0.000409155	0.00024614	9.13591e-05	2.87081e-05	0	7.4966e-05	0.00020386	0.000206642	0.000213699	8.83715e-05	9.75926e-07	0.00018724	0	0	0	0.000147491	0.000256948	0.000254784	1.17653e-05	0.00019461	0	0.000376908	0.000121594	9.17632e-05	0	0.000331064	0	0	0.00014147	0.000146168	0	0	0	0.00015802	0	0	3.65861e-06	0.000145977	0.000110953	0.000212494	2.43648e-05	5.83336e-05	1.06097e-05	0.000156285	0.000127251	0	0.00053151	0	0.000281065	0	2.09651e-05	0.000314726	0.000306231	0.00083445	2.16767e-05	0.000404807
0.000189362	0	0	0	5.6563e-06	0.000160254	5.67464e-05	5.33624e-05	0.000214752	0	0	1.83435e-05	0	0	0	2.5054e-05	0.000109433	6.27128e-05	5.36961e-05	3.4544e-05	1.13052e-05	0.000469554	0.000226194	0.000620688	0.000692309	8.53274e-05	5.95575e-05	0	0.000158777	8.81348e-05	0	0	0.000249928	0	0.000224868	0.000184392	0.000143164	0.000413594	0.000671094	0.000321362	5.97293e-05	0.000188281	5.71268e-05	0.000384575	2.03445e-05	0.000237401	0.000219499	1.62187e-05	0	0.000227239	2.30577e-05	0	0.000485781	0.000448509	0	0	0	0	0	0.000516382	0	6.25712e-05	0	6.7229e-05	0.000378407	0.000136219	0.000256781	2.30114e-05	0.000125373	0.000258635	0	0	0.000204416	0.000263657	0	9.12417e-05	0.000155357	7.8581e-05	8.73936e-05	0	0.000119359	0.000649702	0.000294667	1.01268e-05	7.83573e-05	0.000104308	4.06321e-05	0.000138074	0.000106968	3.0659e-05	0.000233626	0	0.000116681	0	6.11649e-05	0.000296479	0.000186818	0.00122524	7.06841e-05	0.000480889
0.000284139	0.000338897	0.000655096	6.7264e-05	0.000178648	0.000168672	5.20084e-05	0.000281512	0	0.00027477	0.000131933	6.14185e-05	0	0.000333293	0.000342319	0.000720076	6.93056e-05	8.25576e-05	4.10102e-05	0.00037648	0	0.000293853	4.18597e-05	0	0.00297321	6.64803e-05	0	0	0.000514406	0.000254105	0.00106658	0.000443666	0.000116296	0	5.88031e-05	0.000279501	0	1.1729e-05	0.000247552	0.00038192	0.000149517	0.000132949	0.000449901	3.95137e-05	0.000412266	0.000168015	0.000101172	3.12545e-05	0	0.000110243	0.000149664	0.000199457	0.000219467	0.000189006	0	0	0	0	0	1.63719e-05	0	0.00033425	5.72646e-05	9.05883e-05	0.000213568	0.000457882	0.000118765	0.000179296	0.000412161	0.000196331	0	0	0.000175846	8.08178e-05	3.06472e-05	2.14609e-06	6.79067e-05	0.000360336	6.53923e-05	0	0.000112051	0.000287347	5.60652e-05	0.000140169	0.000207376	0.000345459	0.000161351	0.000134192	2.82305e-05	0.000276183	8.99853e-05	0	0.000435001	0	0.000317078	0.000290745	0.000324924	0.000242354	0.000148984	0.000791647
0	0	0	0	0	0	0	0	0	0	0	0	0	3.54673e-06	0	0	0.000161356	0	0	0	0	0	0.000418151	0	0	0	0	0	0	0	0	0	0	0	0.000193233	0	0	0	0	0	0	0	0	0	0	0.00055128	0.000353067	0	0	0.00036162	0	0	0	0	0	0	0	0	0	0.000324451	0	0	0	0	0	0	0.00019291	0	0	0	0	0	0.00012407	0.00042536	0	0	0	0	0	0	0	0	0.00066168	0	0	2.64056e-06	0	0.000690334	0	0	0	0	0	0	0	0	0.000135924	0	2.87543e-05	0
0.00015268	0	0	0	0.000237221	0	0	0.000184221	0	0.000149167	4.94352e-05	2.54531e-05	0	0.000230218	0.000504457	4.2008e-05	6.42886e-05	9.13958e-05	0.000278215	0.000457868	0	4.6016e-05	0	0	0	6.59981e-05	4.54623e-05	0	8.65944e-05	0.000327144	0	0.000325165	0	0	5.06707e-05	0	5.27482e-05	0	0.001025	0.000159211	2.25908e-05	0	0	0	0.000146087	0.000121689	2.85668e-05	4.83195e-05	0	4.97821e-05	1.80621e-05	4.52808e-05	0.000108586	4.32796e-05	3.67584e-05	0	0	0	0	0.000119009	0.000127173	0	0.000249227	0	0.000106767	0.000279204	3.51099e-05	5.84625e-05	5.16803e-05	0.000548505	0	0	1.82947e-05	0.000161805	0	0.000122374	0	4.33071e-05	5.50636e-05	0.00164967	0.000234433	0.000636741	0.000122454	4.32274e-05	0.000229735	0.00010413	0.000211554	6.43226e-05	0.00016193	0.000468427	0.000135997	0	5.12106e-05	0	0.00074203	0.000513466	0.000627759	0.000190548	0.000201937	0.000142738
0	0	0	0	0	0	0	0	0	0	0	0	0	0	0	0	3.92105e-05	0	7.44229e-05	0	0	0	6.58692e-05	0	0	0	7.40345e-05	0	0.000135166	0.00015357	0	0	0	0	2.2831e-05	0	0	0	0	0	0.000205828	0	0.000356866	0	0	8.01916e-05	0.000290406	3.30984e-05	0	0.000127643	0.000348548	0	0	0	0	0	0	0	0	8.07267e-05	0	5.92711e-05	0	0	0	0	0	0	3.73037e-05	0.000749275	0	0	9.18146e-05	0	0	0	0	0	0	0	0	0	0	0.000223649	0.00123525	0	2.5162e-05	0.00024722	0.000584774	0	0	0	2.03566e-05	0	0.00128476	0	0.000659514	0	0.000572968	0
0	2.13024e-05	0	0	0.0001032	0	0	8.37976e-05	0	1.38309e-05	7.0978e-05	0	0	4.66484e-05	2.45255e-06	0.000108719	5.7877e-05	9.197e-05	8.99779e-06	5.79277e-05	0	5.17679e-06	3.16483e-05	0	0	4.89944e-05	3.13492e-05	0.000230577	0	0	0	9.33374e-05	0	0	0	0.00010033	0	7.80728e-05	1.1055e-05	2.25093e-05	0	0	0	0	0	0	0	0	0	0	3.91802e-07	3.31338e-05	2.80317e-05	3.70298e-05	0	0	0	0	0	0	3.45502e-05	0.000132841	1.78425e-05	0	4.27032e-05	4.28411e-05	0	3.87918e-06	3.98807e-06	2.03086e-06	0	0	9.89942e-06	0	0	2.60239e-05	0	0	0	0	0	0	0	7.38135e-07	0.000210559	0	0	0	0.000261955	0	0	0	6.5704e-05	0	0.000174382	1.75527e-05	0.000281334	8.31284e-05	0.000414045	0
2.65531e-05	0.000123812	0.000156843	0.000787707	0	0	0.000477196	0.000332319	0	7.24555e-05	0.000120809	0.000251297	0.000200268	1.79395e-05	0.000312508	0.000155327	9.45362e-05	0.000313217	0	1.79969e-05	3.08735e-05	0.000152282	0.00012126	6.29614e-05	0.00075423	0.00012759	0	0	0.000155879	0.000101042	0.000358291	0.00024522	9.27037e-05	0	7.93824e-05	5.70684e-07	0	1.58832e-05	3.66373e-05	0.000219068	9.63976e-05	7.37122e-07	0.000128944	2.78774e-05	0.000181957	0.000130835	6.43811e-05	0.000207716	0	9.42098e-05	0.00011774	0.000124248	0.000160992	4.27412e-05	1.46076e-05	0	0	0.000179088	0	0.000139066	0.000149328	0.000183826	0.000219958	0.00013888	8.16606e-05	0.00193208	0.000145625	5.39846e-05	0.00016489	9.13707e-05	7.81031e-05	0	0.000122456	0.000129782	0.00214693	5.21253e-06	5.76483e-05	0.000221488	0	3.61723e-05	0	8.80741e-05	0.000107708	0.000139461	0	0.000190798	0.000234885	3.65112e-05	0	0.000243651	0.00196354	0	0.000254649	0	0	0.000149223	0.00102477	0.000295634	0	0.000224619
0	5.47998e-05	0	5.41405e-05	0.000391309	0	0	2.02957e-05	0	0.000514014	0.000438229	0	0.000509185	0.000477983	0.000467495	9.42666e-05	0.00020493	0	0.000238066	0	0	0	1.30829e-05	0	0.000902893	0.000420928	0.000384347	0	0.000397332	0	0.00014118	0.00040322	0	0	7.11106e-05	6.71625e-05	0	0	0	0.000253734	0	0	0.000479851	0	0.000536182	0.000215625	0.000130605	0	0	4.63292e-05	1.22736e-05	0.00035325	0.000160249	0	0	0	0	0	0	0.00035514	0.000410556	0.000325686	0.00037859	0.000297856	0	0.000232503	7.1029e-05	0.000763863	0.000131361	0	0	0	0.000150834	0.000479379	0	0.000138116	0	0.00036792	1.99591e-05	0	0.000183999	0	0.000312057	0.000233355	0	0.000183541	2.42889e-05	0.000241473	0	0	0	0	0.000320766	0	0	0	0	0	0	0
0	0	0	0	0	0	0	0	0	0	0	0	0	0	0	0	0	0	0.000560564	0	0	0	0	0	0	0	0	0	0	0	0	0	0.000668428	0	0	0.00055537	0	0.000648879	0	0	0	0.0010944	0	0.000820562	0	0	0	0	0	0	0	0	0	0	0	0	0	0	0	0	0	0	0	0	0	0	0	0	0	0.0002626	0	0	0	0	0	0.000408204	0	0	0.000447058	0	0.000416685	0	0	0	0.000178486	0	0.000184873	0	0	0	0	0	0	0	0.000351052	0	0	0	0	0
0	0.000279719	0	0.000137826	0.000446017	0.000379643	0.000185184	0.000178092	0	0.000393995	0.000448191	0	0.000168375	0.000686194	0.000463343	0.000278323	0.000446821	0	0.00018565	0.00047341	0.000310683	0.000598975	0.000495471	0	0.000197358	0.000430083	0.000435613	0	0.000587118	0	3.36283e-05	0.000330968	0	2.64456e-05	0.000534467	0.000706132	0	0	0	0.000536681	0	0	0.000515278	0	0.00051919	0.000541226	0.000545447	0	0.00249425	0.000490758	0.000518705	0.000389747	0.0004275	0.00056655	0	0.00146645	0	0.000191818	0	0.000496062	0.000326552	0.000513194	0.000440437	0.000397372	0.000442449	0.00014024	0.0005538	0.000509826	0.000459694	0	0	0	0.000499444	0.000689471	0	0.000396747	0	0.000577615	0	0	0.000176069	0	0.000491959	0.000469304	0	0.000525389	0.000224604	0.00052551	0	0	0	0	0.000570979	0	0	0	0	0	0	0
0	0.00010074	0	0	5.72785e-05	0	0	9.22632e-06	0	0	0.000214569	0	0	2.89498e-05	5.34455e-05	0	0	3.4589e-05	0	1.59576e-06	0	5.01821e-05	0	0	0	0	2.03032e-06	0	9.08373e-05	0	0	2.7639e-05	0	0	0	0	0	0	0.000741604	1.88596e-05	0	0	0	0	0	0	0	0	0	0	0	7.43872e-06	7.48188e-05	3.14394e-05	0	0	0	0	0	0	2.57624e-05	6.55654e-06	5.40206e-05	3.96198e-05	0.000129575	0	0	3.20836e-05	1.92784e-05	0	0	0	0	0	0	0	0	0	0	0	0	0.00138596	0	0	0	0	4.32039e-05	5.99171e-06	0	0.00055914	0	0	2.66176e-05	0	0.000165251	0.00109654	0	0.00180466	1.46686e-05	0.00134902
0.000118515	0.000437206	0.000336714	0	0.00020301	0	4.64868e-07	6.02023e-05	0	0.00022424	7.21193e-05	5.59447e-05	0	9.89665e-05	0.000122114	1.7636e-05	5.74621e-05	9.08796e-05	0.000364905	0	0	0.000180744	0.000115604	0.000518759	0.00130029	0.000160079	3.43306e-05	0	0.00011927	0.000164017	0.000367103	0.000124364	0.000186394	0	0.000362397	0.000283544	0.000333672	0.000352778	0.000172343	6.39896e-05	0.000227519	0.00019878	0	0.000224914	1.63979e-05	0.000126451	0.000146046	0	0	0.00028025	1.47218e-05	6.84929e-05	7.78183e-05	0.000116997	1.68595e-05	0	0	0	0	0.000120472	3.7046e-05	0	9.52716e-05	0	0.000214082	0.000203661	0.000163584	0.000140466	9.71472e-05	0.000160452	0	0	0.000128968	0.000184313	0	0.000311887	8.07898e-06	0.000168275	0.000411454	0	0.000256776	6.96046e-05	1.70523e-06	6.23172e-05	0.00016179	0.000200397	0.000268309	0.000165452	3.85641e-05	0.000174221	0	0	0.000402026	0.000310959	0.000296804	0.000228623	0.000254601	0	0.000143431	4.81966e-05
0	0	0	9.72503e-05	0.000174537	0	0	0	0	7.15992e-05	0	0	0	9.12247e-05	5.6835e-05	7.10903e-05	1.10745e-05	6.10931e-05	0	0	0	5.4265e-07	0	0	0	9.63942e-05	1.08079e-05	0	0.000413211	0	0	0.000125445	0	0	0	0	0	0	0	0	0	0	0.000175804	0	0.000515322	0	0	0	0	0	0.00013246	0.00012017	0.000304321	0	0	0	0	0	0	0	0	0.000617919	0	0.000245095	5.51844e-05	0	2.14176e-05	0.000261672	0.000847524	0	0	0	0	9.02139e-05	0	0	0	0.000434835	0	0.000277078	0	0	0.000806207	0.00024466	0	0.000232158	0	1.0314e-05	0	0	0	0	5.98885e-05	0	0	0	0	0	0	0
0	0.000615221	8.22995e-05	5.23807e-05	0.000262005	0.000147502	0	0.000242654	0	0.000234547	0.000216239	0	5.31678e-05	0.000158754	0.000171675	0.000162053	0.000257928	0.00035939	5.78296e-05	4.26313e-05	0	0.000381129	0.000496434	0	0	0.000147664	0.000152165	0	0.000227702	0	0.000290683	0.000304009	0.000267195	0	0.000273861	7.96598e-05	0	0	0	0.000206536	0	0	0.000279682	0	0.000172621	0.000234536	0.000475074	0	0	0.000157709	0.000266769	0.00014995	0.000192084	0.000379685	0	0	0	0	0	0.000333612	0.000186702	0.0002895	0.000345857	0.000320639	0.000292046	0.000283604	0.000307223	0.000238431	0.000200796	6.21277e-05	0	0	0.000384185	0.000383223	0	0	0.0001737	0.000131905	0	0.00462119	5.29737e-06	0	0.000247548	0.000291514	0	0.000227109	0	0.000216477	0	0	0	0	0.000172476	0	0	0	5.67706e-06	0	0	0
0	0	0	0	0	0	0	0	0.000115196	0	2.04003e-05	0	2.1506e-05	0.000230457	0	1.70414e-05	6.42596e-05	5.54596e-05	0.000149116	3.70799e-05	0	0.000416139	0.000293752	0	0	0	0.000126936	0	8.20081e-05	0	0	0.000137361	0.000217552	0	0.000447963	0	4.58967e-06	0.000583592	0.000363624	9.60093e-05	0	0	0	0.000457628	0.000104002	0.00022592	0.000437636	0	0	5.04138e-05	0	1.31889e-05	0.00014054	0.000213554	0	0	0	0	0	0.000183399	0.000232325	0	0.000284622	0	3.33962e-05	1.72842e-05	0.000462539	0	0	0.000302834	0	0	0.000692278	6.81705e-05	0	0.000169996	2.96771e-06	7.36586e-05	0.000278423	0	0.000417725	4.77626e-05	4.41127e-05	1.90461e-05	0.00019946	0.000137034	0	0.000372107	0	0	6.0883e-05	0	0.000251871	0	0.000176541	0.000135209	0.000469876	0.000455242	0.000371813	0
1.65224e-05	7.30502e-05	0	0.000177878	4.82839e-05	0	8.49829e-05	3.5947e-05	0	0.00010442	0.000124434	0.000328574	6.64082e-05	7.98713e-05	8.19157e-05	0.000178415	0.000118913	0	3.20294e-05	0.00020702	0	0	0	0	2.23034e-05	0.00020636	6.42872e-05	0	6.06154e-05	0.000105856	0.000139151	0	2.67139e-06	0	0	2.36316e-05	0	6.04481e-05	5.49908e-05	9.47871e-07	0.000121019	5.67229e-05	0.000158326	8.18234e-05	5.01899e-06	4.0771e-05	3.9135e-07	0.000773125	0	0	0	5.33909e-05	0	0.000137741	0.00826499	0	0	0	0	6.08383e-05	0.000156002	7.91176e-05	0	0.000120167	0	0.000327626	0	0	0	0.000130048	0	0	0	3.36473e-05	0.000992441	5.04328e-05	0.000151971	5.19982e-06	4.00743e-06	0	0	0.000364929	0	0.000314012	0.000122387	0	7.25726e-06	0	0.000872475	8.70069e-05	0.000753037	0	0.000125745	0.00158054	0.000110777	0.000271677	0.000203885	0.000173829	0.000185001	3.85007e-05
0.000101849	0	0	0	0.000434119	0	0	0.000155741	0	0.000457607	9.47166e-05	0	0.000584086	0.000455714	6.60439e-05	0	0.000434594	0.000193514	0.000152841	0	0	0.00013065	0.00049733	0	0	0.000191488	0.000471173	0	0.000454164	0.000211637	0	0.000221913	0.000600775	0	0.000237724	0.000509458	0	0.000787137	0	0.000233565	2.90446e-05	0.000708058	0.000519727	0.000573021	0.000301671	0.000206335	0.000246628	1.29552e-05	0.00257834	0.000235671	0.000414768	0.0001325	0	0.000482743	0	0	0	0	0	1.60089e-06	0.000215681	0.000150787	0.000148261	0.00013827	0	0.000157747	0.000202423	0.000434176	0.000196239	0	0	0	0.000119865	8.01436e-05	0	0.000147147	0.000192378	0.000255058	0	0	2.65292e-05	0	0	0.000214342	0.000322499	0.000264145	0	0.000277331	0	0	0	0	0.000496033	0	9.34913e-05	0	1.34434e-05	0	1.2102e-05	0.00024024
0	0	0	0	0	0	0	0	0	0.000166132	0	0	0	0	0.000623499	0	0	0	0	0	0	0	0	0	0	0.000363117	0.000691279	0	0	0	0	0.00030424	0	0	0	0	0	0	0	0	0	0	0	0	0.000339231	0	0	0	0	0	0	0	0	0	0	0	0	0	0	0	0	6.32522e-05	0	0	0	0.000125874	0	0	4.0445e-05	0	0	0	0	0	0	0	0	0	0	0	0	0	0	0.000311416	0	0	0	0	0	0	0	0	0	0	1.59464e-05	0	0	0	0	0
0	0.000641391	0.00166921	4.09494e-05	0.000225732	0.000174251	4.89666e-05	0.000299396	0.000831308	0.00012798	0.000277306	0.000240347	0	0.000437552	0.000308951	0.000496633	0.000319775	0	0.000139131	0.000707585	0.000231279	0.000214425	0.00054577	0.000984834	0	0.000421951	0.00038963	0.000934291	0.000210362	0.00045666	0.000437159	0.000308792	0.0001866	0	0.000407526	0.000421059	0.00120079	0.000373353	0.00047007	0.000385512	0.000501697	0.000624381	0.000213549	0.000676227	0.000375557	0.000124218	0.000118364	8.78813e-05	0	0.000421534	0.000360917	0.000323075	0.000257801	0.000310171	0.000266928	0.00222604	0.00925585	0.000191867	0.000623448	0.000219485	0.00014779	0.000205122	0.000151847	0.000117951	0.000290418	0.00045586	0.000374394	0.000209234	0.00028066	0.000644828	0	0	0.000392884	0.00029053	0.000267881	0.000254992	0.000285203	0.000357351	0.000486477	0.000166134	7.46635e-05	0.00125927	0.000293711	0.000182526	0.000629599	0.000367568	0.000297509	0.000356832	0.000194178	0.000354326	0.000613712	0.000340778	0.000331854	0.0013131	0.000752467	0.000800472	0.000759919	0.000528361	0.000543454	0.000687113
0	0	0	0	0	0	0	0	0	0	0	0	0	0	0	0	0	9.93923e-05	0.000180642	0	0	0	0	0	0	0	0	0	0	0	0	0	0	0	0.000212361	4.61915e-05	0	0	0.000546885	0	0	0.000103278	0	0	0	0	0.000443237	0	0	0.000323794	0.000104946	0	0	0	0	0	0	0	0	0.00018115	0	5.49722e-05	7.99727e-05	0	0.000165006	0	4.11394e-05	1.57137e-05	0.000206449	7.17668e-05	0	0	0	0	0	0.000932985	0	0	0.000289292	0	0.000106316	0.000753282	0.000417696	0	3.51185e-05	0.000554536	0.000293664	0	0	0.000838158	0	0	0	0	0.000289796	0	0	0.000267636	0	1.73168e-05
0.000127192	0.000389685	0.000699606	0.000483312	0.0004038	0.000166289	0.000541896	9.10523e-05	0	0.000325908	0.000213494	4.2169e-05	0	0.00066027	6.9814e-05	0.000322734	0.000402755	0	0.000178846	0.000422338	0.000293316	0.000212491	0.000201617	0.000390734	5.33089e-05	0.000322717	0.000262049	0.000212704	0.000366953	0.000121005	0.000132845	0.000287145	0.000481707	0.00290559	0.000465461	0.000407989	0.000409	0.000448165	9.85228e-05	0.000227063	7.86401e-05	0.000642576	9.88532e-05	0.000827442	0.000407238	0.000408501	0.000295346	1.37106e-05	0.000141428	0.000450276	0.000266935	0.000188583	0.000232336	0.00016926	0.00023053	0.000778657	0.000617121	0.000497091	7.873e-05	0.000210743	0.00030673	0.000140825	0.000405812	0.000110172	0.00020771	0.000299388	0.000368106	0.000226163	0.000401044	0.000368987	0	0	0	0.000492746	0.000793691	0.000110548	0.000489667	0.000590462	0.00015856	0.000688123	0.000151556	0	0.000253641	0.000266973	0.000156318	0.000511301	6.4862e-05	0.000265225	0.000163921	2.60528e-05	0	5.13991e-05	0.000420871	0.000826257	9.38082e-05	0.000224926	9.76438e-06	0	0.000179633	0.000474965
0	9.03944e-05	0	0	0.000712711	0	0	3.82284e-05	0	0.000348753	0.000155933	0	0.000278401	0.000364399	0.000229193	0.000288767	0.000130218	0	0	3.93757e-05	0.000642157	0.000480779	0	0	0	0.000421073	0.00022125	0	0.000147079	0.00041396	0	0.000238876	0	0	4.38662e-05	0	0.00020016	5.58543e-05	0	3.0316e-05	0.000552447	0	0.000265863	0	0.000173079	0.000184974	0.000126555	6.68875e-05	0	0.000138542	0.000226118	0.000144231	0.000289036	0.000352501	0	0	0	0	0	0.000302214	0.000163632	0.000182761	8.54039e-05	0.000349885	0.000212084	0	8.76014e-05	0.000260333	0	0	0	0	5.65332e-05	0.000228236	0	0	0	0.000163886	0	0	0	0	0	0.000219663	0	0	6.00508e-05	0.000102125	0	0	0	0	0.000238526	0	0	0	0	0	0	0
0	8.87305e-05	0	0	0.000406635	0	0	1.73149e-05	0	0.000284643	0.000213297	0	0	0.000119539	7.79711e-05	0	0	0.00022348	0	0	0	0.000138411	1.35407e-05	0	0	0.000138863	0.000335234	0	0.00025436	0	0.000176117	0.000261961	0	0	0.000435225	0	0	0	0	3.58685e-05	0	0	0.000197839	0	0.00050705	5.62896e-05	0.000177808	0	0	0.000301956	0.000377107	0.000288081	3.81938e-05	0.000316925	0	0	0	0	0	0	0.000171545	0	0.00050418	0.000371484	0	0	0.000143786	0.000265259	0	0	0	0.000748816	9.82909e-05	8.70367e-05	0	0	0	4.05017e-05	0	0	0	0	0	8.19117e-05	0	0.000288805	0	0.000376798	0	0	0	0	0.000283083	0	0	0	0	0	0	0
0.000205709	0.000224944	0.000564977	0	6.07341e-05	2.17969e-05	7.91605e-05	0.000166962	0.000477984	1.721e-05	6.32401e-05	0.000101385	0.000268092	7.46276e-05	0	0.0001787	2.78205e-05	9.79484e-05	0.000355627	5.52896e-05	0	0.000163477	0.000334897	0	0	0.000150634	4.01293e-05	0	8.86288e-05	0.000390392	0	0.000112569	0.000434248	0	0.000241321	4.88435e-05	0	0.000467723	0.000174278	0.000150896	0.000175384	0.00015229	0	0.000106352	6.69806e-05	7.10145e-05	0.000166691	7.09609e-05	0	0.000105233	0.000148563	2.43248e-05	7.01879e-05	0.00016633	0	0	0	0.00428218	0	9.39601e-05	0.000153428	6.61338e-05	0.000159441	8.27298e-06	0.000119928	2.97841e-05	5.40315e-06	0.000170989	0.00016595	0.000353528	0	0	8.95372e-05	5.75889e-05	0	0.000337861	0.000159143	4.39844e-05	0.000154308	0	0.000213871	0.000345585	0	0.000253041	0.000226916	9.97999e-06	0.000277945	0.000258497	0	7.65448e-05	3.23855e-05	0	1.04671e-05	0.000461604	0.000342935	0	0.00162231	8.37204e-05	0.000189512	0
0	0	0	0	0	0	0	0	0	0	2.17892e-05	0	0	0	8.37209e-05	0	0	0	0	0	0	4.91634e-05	0	0	0	0	2.52939e-06	0.0171011	0.000159924	2.31248e-05	9.45569e-05	9.66288e-05	7.73037e-06	0	0	0.000246198	0	3.00413e-05	0	3.40944e-05	7.03732e-05	0.000146796	0	0	8.79269e-08	0	0	2.6565e-05	0	0	0	8.88911e-06	5.26336e-05	0	0	0	0	0	0	0	0.000108798	0.000112036	9.57866e-05	0.000183767	0	7.75113e-05	0	0	0	0	0	0	0	0	0	0	0	0	0	0	0	0	1.21056e-05	0	0	0	0	0	0	0	0	0	0	0	0	0	0	0	0	0
0	3.59465e-05	0	0	0	0	0	4.46269e-05	0	7.86426e-05	1.23217e-05	0	0.000138409	0.000133626	0.000156732	0	6.21298e-05	0	0	0	0	0	0	0	0	0	0	0	8.02553e-05	0.00012269	0	0	0	0	0	0.000114635	0	0	0	7.18867e-05	7.02352e-05	0	3.2288e-05	0	5.36733e-05	1.44287e-06	1.60249e-05	0	0	0	9.07966e-05	6.47897e-05	1.21673e-05	0	0	0	0	0	0	0	3.37974e-05	0.000828438	2.92343e-05	0	1.56281e-05	0	0	0	0.00099762	0	0	0	1.01534e-06	0	0	1.04808e-06	0	2.31389e-05	0	0	0	0	4.60979e-05	0	5.60737e-06	8.50073e-05	6.39122e-05	0	0	0.000245575	0	0	0	0	2.58778e-05	0.000509992	0	0	0.000166447	0
0	0	0	0	0	0	0	0	0	0	0	0	0	0	0	0	0	0	0.000173618	0	0	0	0	0	0	0	0	0	0	0.000452851	0	0	0	0	0	0	0	0	0	0	0.000538919	0	0	0	0	0	0	0.00104317	0	0	0	0	0	0	0	0	0	0	0	0	0	0	0	0	0	0	0	0	0	0	0	0	0	0	0	6.15321e-05	0	0	8.29686e-05	0	0.000110451	0	0	0	0.000274008	0	0.000119286	0	0.000129601	0	0	0	0	0.000789883	0.00122935	0	0	0	5.15426e-05	0
0	0.000568104	0	0	2.74087e-05	0	0	3.44075e-05	0	0	0.000366714	0	0.000246794	3.8851e-05	0.0003245	0.000250205	9.2612e-05	0.000406953	0.00037682	1.71951e-06	0.000200923	0.000302496	0.000537922	0	0	0	0.00016645	0	0.000125783	0.000175559	0.000119827	0.000275554	0.000410792	0	0.000118616	1.52023e-05	0	0.000275751	0.000188694	0.00021734	0.000142752	0.000120928	0.00021348	0.000129987	0.000150739	0.00024923	0.000201028	0	0	0	0.000239421	0.000264979	0.000388341	0.000267997	0	0.000130108	0.000204363	0	0	0.000403786	0.000276384	0.000208645	0.000218457	0.000415941	0.000275001	8.77721e-05	2.53044e-05	0.000393182	5.5129e-05	7.99855e-05	0	0	0.000109656	0.000155743	0	0.000357899	6.79635e-05	1.32109e-05	0	0	9.99664e-05	6.80249e-06	0.000211197	0.00028808	0.000320522	8.28702e-06	0.000441303	0.000224244	0	0.000239783	8.0288e-05	0	0.000199099	7.13154e-05	0.00042495	0.000106457	0.000136572	0	0.000217447	0.000145076
0.000128385	0.000181377	0.00017105	0	0	0	0	7.39949e-06	0	0	0.000119007	0	0	0	0	4.94301e-05	2.59482e-05	0	0.000478599	0	0.000281854	1.41704e-05	0.000324892	0	0	0	2.26746e-05	0	0.000123262	0.00030448	5.48155e-05	0	0.000412608	0	0.000106051	0.000105579	0.000125036	0.000432328	0.000441698	9.92728e-06	0.000263142	0.000435445	0.000117114	0.000481259	4.48354e-05	6.92855e-05	0.000100862	3.18388e-05	0	7.94209e-05	7.49802e-05	0.000114199	0	1.27786e-05	0	0	0	0	0	0.000101113	4.30398e-05	4.00226e-05	6.07172e-05	2.674e-05	0	1.79512e-05	4.4594e-05	2.59875e-05	0	0.000549294	0	0	1.39135e-05	0	0	0.000534817	0	0.000108462	0.000199738	0	0.00029163	0.000574438	4.68155e-05	0	0.000495631	3.88368e-05	0.000362016	0.000171383	0	0.000475369	0.000211113	0	6.37845e-06	0	0.000603155	0.000711018	0.000554495	0.000274221	0.000513318	1.65403e-05
0	0.000103895	0	0.000195521	0.000232594	1.96369e-05	0	7.64037e-05	0	0.00010093	0.000117471	0	0.0012024	0.000230483	0.000198705	0	0.000391731	0.000228992	0.000518909	0.000356567	0	0.000248797	0	0	0	1.84905e-05	0.000412127	0	0	0.000484801	0.000368324	0.000228315	0	0.00325191	0.00052471	0.000152854	0	0	0.000176784	4.89126e-05	0.000449934	0	0.000211942	0	0.000333122	0.000141807	0	0.000126778	0	7.33669e-05	0.000323157	0.000326187	0.00028979	0.000304793	0	0	0	0	0	0.000440588	0.000113654	0.000278347	7.26515e-05	0	0.00058818	0.000166188	0	0.000344138	0.000271113	0.000495223	0	0	0.000517335	0.000361259	0	0.000125874	0	0.00047442	0.000686793	0	0.00022752	0	0.000376409	0.000353926	0	6.14456e-06	0.000280032	0.00032095	0	0	0.000192004	0	0.000413028	0	0.000318595	0	0.00071804	0.000165807	0.000138885	0
0	0.000809445	0	5.68349e-05	6.88427e-05	0	1.17156e-05	5.98474e-05	0	7.12763e-05	6.7656e-05	9.18469e-06	0	3.98162e-07	3.22563e-05	0.000165901	8.96511e-05	0.000224524	0.000216918	0	0.000679186	0.000163813	0.000166249	0	0	0	0.000157877	0	0	0	0.00028443	5.07479e-05	0	0	6.13428e-05	0.00017926	0.000273664	0	0.00017746	5.21739e-05	0	0	0.00024153	0	1.99221e-05	6.49564e-05	8.31171e-05	0	0	3.49431e-05	0.000117248	8.66582e-05	0.000140164	5.60901e-05	0	0	0	0	0	0.00027129	0	0.000197272	0	0.000183235	0.00017339	0.000224383	4.80647e-05	0	0.000289005	0.000183048	0	0	0	4.05698e-05	0	0.000477144	0	0	0.000364798	0	0.00019092	0.0005059	0.000236101	2.74651e-05	0.000391836	0.000217321	0.000165763	0	8.13543e-05	2.39445e-05	4.05643e-05	0	5.44835e-06	0.000435618	0.000472241	0.000214971	0.000104274	0.000171362	5.05548e-05	0.000157529
0	0	0	0	9.04274e-05	0	0	0	0	0.000106418	0.000112114	0	0	2.44784e-05	9.87284e-06	0	0.000502139	0	0.000231245	0	0	0.000394818	0	0	0	8.28986e-05	0.000408754	0	0	5.98016e-05	0	0.00014057	0	0	9.48378e-05	0.000432352	0	0	0	0.000205615	2.72016e-05	0	0	0	0	0	2.88252e-05	2.21318e-05	0	0.000302372	0	2.75486e-05	0.000502172	0.000569527	0	0	0	0	0	1.69715e-05	0	0	0.000428044	0	0.000351447	0	3.59257e-05	1.30022e-05	0	0	0	0	4.61835e-05	0.000482395	0	0	0	0.000356773	3.46992e-05	0	0	0	0.00012521	5.89672e-06	0	0	0	0	0	8.3372e-07	0	0	0	0	0	5.60483e-05	0.000134827	5.55434e-06	0	0.00040536
0	0.00074537	0.00142636	0	9.03634e-05	0.000146959	3.39408e-05	0.000148061	0.00128944	0.000108155	0.00021552	0.000251965	0	0.000199185	0.000121495	0.000450928	0.000158896	0	0.000159267	0.000205535	0.000916167	0.00023888	0.000421181	1.61858e-05	0	0.000194504	0.000209845	0.00134118	0.00015152	0.000279916	0.000267107	0.000269508	0.000428147	0	0.000242696	0.000190623	0.00110951	0.000548168	0.000348287	0.00017396	0.00035395	0.000590465	0.000212221	0.000981077	0.000194835	0.000229189	0.000201882	4.26851e-06	0.000445766	0.000225639	0.000285156	0.000211483	0.000310033	0.000233779	0.00019418	0.000824753	0.00112637	0	0.0010282	0.000220215	0.000169405	0.000280122	9.50816e-05	0.00027312	0.000397064	0.00043651	0.000224112	0.000276971	0.000185412	0.000615184	0.000261649	0.000267976	0.000291018	0.00030919	0	0.000288517	0.000121341	0.000195402	0.0006301	0.000379821	0.00020357	0.000369771	0.000251439	0.000173133	0.00056534	0.000216296	0.000269758	0.000232191	4.6592e-05	0.000335466	0.000338637	0	0.000211015	0.000408351	0.000305502	0.000448246	0.000443785	0.000503702	0.000379888	0.000462461
0.000142837	0.000507857	0.00166905	2.11503e-05	0.000256397	3.42469e-05	0	0.00019666	0.000348817	0.000380138	6.20702e-06	0.000129465	0.000174561	0.000194684	0	0.000314813	0.000182069	0.000269165	4.15026e-05	0.000154699	0	0.000156251	0.000505293	0.000205139	0	0.000233583	0.000192954	8.62537e-06	0.000226961	0.000567222	0.00048963	3.77753e-05	0.000157215	0	6.57871e-05	0.000152619	0.000417251	0.000213776	0.00038015	6.31695e-05	0.000617246	0.00014009	8.00133e-05	0.00022555	0.000100238	0.000119435	0.000118756	0.000176319	0	7.29858e-05	5.11217e-05	4.07816e-06	0.000246244	0.00016428	2.44351e-06	0	0	0	0	2.59289e-05	0.000134783	0.00010337	0.000169927	6.6845e-05	0.00027655	0.000459709	0.000124083	0.000106168	0.000137623	0.00041755	0	0	0.000173797	1.65434e-05	0	0.000163766	0	0.000296734	0.000258864	0.0097782	0.000109532	0.000206625	0.000110818	0.000304858	0.00021644	0.000282561	0.000439069	0.000172246	1.24398e-05	0.000368653	0.000108917	0.000495559	0.000353897	0.00109634	0.00033758	0.000247494	0.000350955	0.000382515	0.00021643	0.00113893
0	0	0	0	0	0	0.000141421	0	0	0.000486078	0	0	0	0.00032677	0.000241028	0	0.000260471	0.000263969	0	0	0	0.000103513	0	0	0	0.000310507	0.000513359	0	3.91711e-05	0	0	0	0.00047447	0	9.84329e-05	0.000329164	0	0.000550948	0	0.000343355	0	0.000706862	0	0.000558955	7.61312e-05	0.000408628	9.7558e-05	0	0	0.000348856	7.48619e-05	0.00024353	5.97564e-05	0.000399183	0	0	0	0	0	0.000427911	0.00017626	0.000117208	0	0.000597694	0	0	0.000201546	0	0.00044192	0	0	0	0.000240241	0.000261031	0	0	0.000213933	9.29755e-06	0	0	0	0	0.0003848	0.000533054	0	0.000391806	0	0.00043256	0	0	0	0	0.000268381	0	0	0	0	0	0	0
0	0	0	0	0	0	0.0002508	2.23985e-05	0	0	0	0.000195442	0	0	0.000218771	0	0.000401967	0.000100473	0	0.000279442	1.3134e-05	0.000326095	0	0	0	7.38046e-05	0.000431931	0	0.000115154	0	0	0.000325996	0	0	5.53241e-05	0.000123928	0	0	0	0.000377647	0	0	0.000267144	0	0.000467052	0.000360802	0.000387614	0	0	0.00018059	0.00036232	0	0.000218404	0.00039942	0	0	0	0	0	0.000396597	4.69194e-05	0.000466089	2.95135e-05	0.000353283	0.000422508	0	0.000225456	0.000350155	0.000292406	0	0	0	0.000258284	0.000436219	0	0	0	0.000163681	0	0	0	0	0.000516083	0.000344351	0	0.000505112	0	0.000363658	0	0	0	0	0.000210795	0	0	0	0	0	0	0
0.000133562	0.000703492	0.000292136	0	3.86417e-05	0.000358724	0	0.000235957	0.000121588	0.000143997	9.25004e-05	0.000146799	5.54708e-06	0.000136169	0.000115252	0.00017834	7.7395e-06	0.000404027	0.000421124	9.84822e-05	0	0.000159398	0.00027849	0.000685003	0	8.15367e-05	0	0	0.000369003	0.000363795	0.00105746	0.000111313	0.000152822	0	0.000215945	0.000308914	0	0.000295806	0.000450448	6.88001e-05	0.000390641	0.000236617	0.000159259	0.000196851	4.70527e-05	0.000163839	0.00013421	0	0	0.000113163	6.44008e-05	0.000187685	0.000197358	0.000185443	0	0	0	0	0	0.000136136	0	0.000211276	0	0.00017966	0.000249175	0.000300767	0.000121402	3.84266e-05	0.000316941	0.00050007	0	0.00703581	0.000201397	6.67911e-05	0	0.00040919	0	0.000155806	0.000712984	0	0.000229027	0.00079742	9.30249e-05	8.80572e-05	0.00047085	0.000269918	0.000379939	0.000151105	0	0.000349449	0	0	0.000195624	0	0.000565804	0.00062799	0.000475331	0	0.000321621	0.000231337
5.34892e-05	4.33319e-06	0.000731807	8.88637e-05	0	0	0.000330322	7.00154e-05	0.000247859	0	5.68082e-05	0	0.000152873	0	0.000273252	0	0.000318843	6.04159e-05	0.000284315	4.08896e-05	0	6.17446e-05	0.00022686	0	0	1.89939e-05	0.000195531	0	0.000162399	0.00043492	0	1.76316e-05	0.000348321	0	0.000287922	0.000205789	1.92503e-05	0.000199472	0.000463263	7.45117e-05	0.000188027	0.000476869	0.000157731	0.000205832	7.63099e-05	0.000141952	0	9.23488e-05	0	0.000159318	0.000218855	4.4979e-05	9.13981e-05	4.64279e-05	0	0	0	0	0	3.00315e-05	0	0	3.29046e-05	0	0.000145245	0.000365995	0.000262367	0.000131782	0	0.000445537	0	0.00420934	0.000225274	0.000174806	0	0.00030514	0.000161292	8.8663e-05	0.000209367	0	0.000445911	0.000488439	0.000172421	0.000158714	0.000316239	0.000135458	0.000130019	0.000104347	0	0.000299897	0.000249983	0	0.000215986	0	0.00050367	0.000844134	0.000190723	0.000367589	0.000394529	0.000470938
0	0	0	0	0	0	0	0	0	0	0	0	0	0	0	0	0	0	0.000379382	0	0	0	0	0	0	0	0	0	0	0.000597356	0	0	0	0	0	0	0	0	7.36355e-05	0	0.000545696	0	0	0	0	0	0	0.000522144	0	0	0	0	0	0	0	0	0	0	0	0	0	0	0	0	0	0	0	0	0	0	0	0	0	0	0	0.000427656	0	0	0.000472958	0	0.000679762	1.75397e-05	0	0	8.7285e-05	0	0.000374726	0	9.71077e-05	0	0.000453766	0	0	0	1.77313e-05	7.25488e-05	0	0.00061113	5.04676e-05	0.000502559
0	0	6.57233e-05	0.00015391	0.000105854	0	0.000418793	0	0	0	2.53327e-05	0.000280043	0	3.23105e-05	0	0.000128588	6.6005e-05	0.000125257	0	1.19806e-05	0	2.40341e-05	5.94682e-05	0	0	2.42918e-05	7.48904e-06	7.36877e-05	3.79565e-05	0.000154863	0	0	1.31503e-05	0	4.15468e-05	2.8022e-05	0	0	3.40679e-05	0	0.000193912	2.05321e-05	1.45995e-05	7.2868e-06	0	2.75735e-06	2.36093e-05	0.00102343	0	9.98535e-05	4.95699e-05	1.00288e-05	6.92237e-06	3.76832e-05	0.00611075	0.000298188	0	0	0	2.94328e-05	4.75556e-05	0	1.70184e-05	0	1.0532e-05	9.8743e-06	4.723e-05	7.07656e-05	3.70517e-06	0.0001949	0	0	3.77726e-05	1.19029e-06	0.00164029	5.8567e-05	0.000803915	1.50095e-05	0.000115688	0	0.00023889	2.19281e-06	5.29402e-05	7.34941e-07	0.000252148	0	7.14589e-05	4.56151e-05	0.00116784	0.000150071	1.60403e-05	0	2.2071e-05	0.000833788	8.49618e-05	0.000158949	0.000123817	0.000162601	0.000347589	0.000194201
0	0.000169737	0	0	0.000288124	0	0	2.26057e-05	0	0.000387281	0.000140697	0	2.19428e-05	0.000193794	0.000403596	0	4.87233e-05	0	0	4.60894e-05	0	0.000239829	0.000367331	0	0	3.08532e-05	0.000195694	0	0	0	0.000352238	0.000145018	0.000274737	0	0	0	0	0.000148362	0	0.000345124	0	0.000194317	0	0.00030411	0	0.000266379	0	0	0	0	0.000278396	0	0.000511315	0.00028434	0	0	0	0	0	0.000181447	0.000266102	0	9.68146e-05	1.11086e-05	0.00027075	2.36604e-05	0	7.12773e-06	0	0	0	0	0	0.000250665	0	0	0	0	0	0	0	0	0	0.000299933	0	0	0	5.12302e-05	0	0	0	0	0.000427587	0	0	0	0	0	0	0
0	0	0	0	0.000157111	0	0	0	0	6.52393e-05	0	0	0.000258353	0.000874805	0	0	0	0	0	3.15974e-05	0	0	0	0	0	0	0	0	0.000155818	0	0	0	0	0	0	0	0	0	0	0	0	0	0	0	0.000226073	0	0	0	0	0	0	0	0	0	0	0	0	0	0	0	0	0	0	0	0	0	0	0	0	0	0	0	0	0	0	0	0	0	0	0	0	0	0	0	0	0	0	0	0	0	0	0	0	0	0	0	0	0	0	0
0.000150741	4.33918e-05	0	0	0	0	0	6.39185e-05	0	6.12466e-05	3.49785e-05	1.06213e-05	0	4.11147e-05	0.000282884	0.000370795	0.000276533	0.000101955	0.000185158	0.000112539	0	0.000144787	0.000260943	0	0	2.41437e-05	9.27476e-05	0	0.000109768	0.000109748	0	0.000255726	0.000386871	0	0.000448107	0.000106072	0	0.000905492	0	0.000209507	5.70714e-05	0.000869626	0.000483602	0.000996384	0.000253149	0.000359158	0.000302717	0	0	0	0.00039015	0.00011155	0.000119954	0.000190703	0	0	0.00244046	0	0	0.000272077	6.9988e-05	0.000444622	0	0.000283527	0.000521934	0.00016866	0.000198067	0.000458775	0.000212074	1.07451e-05	0	0	0.00038693	0.000242949	0	0.00010137	0.000503492	0.000102514	0	0	0.000154891	0	0.000324465	0.00029899	0.000680812	0.000196811	0.000165395	0.000123858	2.70467e-05	0	0	0	7.85795e-05	0	0	0	0	0	0.000723075	0
0.000146518	0.000392278	9.20793e-05	1.38427e-06	1.32969e-05	0	0	0.000344348	0	8.24973e-05	0	0	0	6.04183e-05	0.000205369	3.36569e-05	0.000143494	0.000211197	0.000232332	0	0	4.04161e-05	9.40222e-05	0	0	0.000151491	0.000175322	9.86318e-05	9.08915e-05	0.000506803	0.000189419	2.45492e-05	0.000104831	0	6.11346e-05	2.97124e-05	0	5.40318e-05	9.94867e-06	0.00015834	0.000802251	0	8.5724e-05	0	9.53933e-05	6.31011e-05	7.43276e-05	8.20494e-05	0	4.05263e-05	0.000333018	6.97852e-05	0.000171205	0.000144443	0	8.20125e-05	0	0	0	0.000118862	6.52935e-05	3.49567e-05	0	4.35133e-05	0.000166305	4.9537e-05	0.000142462	7.90329e-05	9.49141e-05	2.67298e-06	0.00253052	0	8.56705e-06	0.000128353	0	0.000403194	0	0.000130282	3.65659e-05	0	0.000206788	0	0.000157836	0.00010295	0	0.000132661	0.000812203	9.20994e-05	0	1.75274e-05	0	0.000174012	4.57897e-05	0	0.000134275	8.29678e-06	7.25122e-07	0	0	0
0	4.43717e-06	0	6.38278e-05	2.60781e-05	0	0.000227447	1.31103e-05	0	6.19452e-06	1.56066e-05	0.000297619	4.56737e-05	0	1.98779e-05	8.05275e-05	5.2434e-05	4.28282e-05	0	3.02088e-05	0	1.64316e-06	4.45788e-06	1.29792e-05	0	6.59311e-05	2.8786e-05	0.000208541	1.75036e-05	0.000168288	0	0	0	0	3.29796e-05	1.71944e-05	0	8.38606e-06	5.75897e-06	2.24721e-05	0.000222125	1.11057e-05	2.37763e-05	4.46149e-06	0	0	1.25954e-05	0.00100332	0	7.43773e-05	1.0614e-05	1.01689e-05	0	1.31417e-05	0.00672686	0	0	0	0	1.62238e-05	0.000111817	0	0	1.67151e-05	1.16207e-05	1.14085e-05	4.74219e-05	1.1939e-05	0	5.01731e-05	0	0	1.32282e-05	0	0.000929916	4.44186e-05	0.000402065	3.04688e-05	2.41926e-05	0	0.000196784	0.000153147	0	2.08052e-05	0.000136482	0	6.15146e-06	0	0.00134818	6.29571e-05	0	0	2.31422e-05	0.00102198	7.00955e-05	0.000237647	9.73509e-06	0	0.000375387	0.000125099
0	0	0	0	0.000125838	0.000108	0	0.00012021	0	0.000169639	0.000101887	0	0.000276938	0.000336876	0.000306586	9.11806e-05	0.000279364	0.000334033	0.000366999	0.000947217	0	0.00031789	0	0	0	0.000196802	0.000354336	0	0.000250748	0.000259512	0.000449891	0.000106069	0	0	0.000300943	0.000137625	7.63573e-06	0	0	0.000450511	2.08237e-05	0	0.000345313	0	0.000301379	0	0.00019474	3.42762e-05	0.0026528	0.000266363	0.000485838	0.00034864	0.00048352	0.000242762	0	0	0	0	0	0.000199711	0.000118142	0.000496924	0.000176658	0.000574898	0.000369715	0.000294259	0.000333606	0.000284335	0.000134216	0.000394839	0	0	0.000329824	0	0	0.000583652	0	0.000365965	0.000345496	0	0.000209533	0	0.000297992	0.00032129	6.85088e-05	0.000190077	8.39962e-05	0.000172234	0.000142404	0	0	0	0.000496598	0	0.000234938	0	0.000206483	0	0	0
0	1.05302e-05	0	3.66744e-05	0.00036338	0	0.00012335	5.97761e-05	0	0.000228004	4.65588e-05	0	0.000272441	0.000388628	0.000459079	5.83509e-05	0.000442651	0.000195977	0.00065562	0.000342051	0	0.000143875	0.000322477	0	0	0.000486246	0.000424899	0	0.000137175	0.000104725	5.8295e-05	3.10681e-05	0	0.00336811	0.000432174	0.000754558	0	0	0	0.000262109	0	0	0.000339474	0	0.000299911	0.00037131	0.000354687	0	0	0.000443626	0.000295784	0	0.000396384	0.000349298	0	0	0	0	0	0.000375392	0.000328854	0.000465775	8.24626e-05	0.000451702	0.000482015	0.000356947	0.000596071	0.000464247	0.00021298	0	0	0	0.000227184	0.000233211	0	0.000374915	0	0.00032255	0.000683676	0	0.000489691	0	0.000407935	0.000482356	0	0.000411712	0	0.000282749	0	0	0.000249981	0	8.07686e-05	0	6.14135e-06	0	0.000111876	0	0	0.000103498
0.000259432	0	0.000886935	0.000109126	0.000104179	0	6.30052e-05	2.7774e-05	0	9.96882e-05	6.91137e-05	2.19848e-05	0.000220796	3.80954e-05	0.000379324	0.000160344	7.86327e-05	0.000217629	0.000231114	0	0	3.00015e-05	0.00014014	0	0	0.000134778	3.27647e-05	0	0.000213535	0.00023355	5.07686e-05	0.000153959	0.000306008	0	0.000113264	0.000237913	0	0.000387629	0.000300891	0.00021332	0.000225744	0.000493872	0.000118807	0.000757447	0.000126159	0.000140149	0.000100481	0.000231933	0	0	0	0	0.000159922	0	0	0	0	0	0	0.000199172	9.3985e-05	0.00022678	2.01303e-05	0.000116871	6.87744e-05	7.80014e-05	0	4.03414e-05	0.000257983	0.000213738	0.00380809	0	5.16996e-06	0.000114825	0	0.00020431	0.000785393	0.000111305	0.000122744	0	0.000248508	0.00018255	0	4.86392e-05	0.000363929	0.000290034	0.000192047	8.40354e-06	0.000255675	0.00044085	0.000279918	0	0.000336498	3.92095e-05	0.000336359	0.000296796	0.000340806	0.00028125	0.000426459	0.000611223
0	0.000464831	0	0	0.000274889	0.000119839	0	0.000146072	0	0.000283917	0.000136438	0	0.000370072	0.000117491	0.00017562	0.000318939	6.59851e-05	0.000467525	0.00013739	0.000186941	0.000838358	0.000148428	5.39656e-06	0	0	0.000262374	0.000142353	0	0	0	0.000732627	0.000107076	0	0	0.000122909	9.56384e-08	0	0	0	0	0	0	0.000186591	0	0.000137515	0.000169136	0.000234651	0	0	5.91187e-05	2.59995e-05	8.04596e-05	0.000175406	0.000111875	0	0	0	0	0	0.000172902	0.000174979	0.000182148	1.12653e-05	0.000137008	0.000169937	0.00014646	0.000104294	9.65907e-05	9.46417e-05	0	0	0	9.08336e-05	7.24404e-05	0	0.000227358	0	0.000107815	0	0	0.000248297	0	0.000207898	0.000153369	0	0.000107028	7.04232e-05	7.36923e-05	0	0	0.000386905	0	0.000325379	0	0	0	0	0	0	0
3.15658e-05	3.73774e-05	0	0	5.05225e-05	0	0	4.30207e-05	0	9.97514e-05	0	0	0.000131467	1.00087e-05	6.84405e-05	3.42278e-05	3.52357e-05	0	0	0	0	2.37062e-08	0.000130299	0	0.000458825	0.000128921	9.49051e-05	0	4.69186e-05	0.000287554	0	0.000172408	0	0	0	5.22333e-05	0	0	0.000859475	7.02428e-05	0.000273527	0	4.12298e-05	0	2.97402e-05	2.71564e-05	2.72867e-06	4.2218e-05	0	4.36184e-05	1.37154e-05	4.90395e-05	7.05925e-05	0.000114714	0	0	0	0	0	0.000100729	0	6.35599e-05	7.23932e-05	0.000177494	8.59782e-05	0.000119279	0	1.28919e-05	9.00361e-05	1.06823e-05	0	0	2.03247e-05	1.93729e-05	0	0.000468332	0	8.09521e-06	0	0	0.000150737	0.00216261	0.000177236	0	0	2.50039e-05	0.000142558	1.21943e-05	4.632e-05	0.000891206	0	0	0	0	0	0	0.000878933	0.000823814	0	8.40522e-05
0	0.000149846	5.73259e-05	8.85872e-05	0.000499157	0	0	0	0	0.000563705	0.000325369	0	7.80026e-05	0.000411676	0.000238923	0.000469944	0.000481636	6.34466e-06	0.000492695	0.000176265	0.00041644	0.000454147	0.000246276	0	0.000294439	0.000365635	0.000509892	0	0.000321642	0	6.5649e-05	0.000305097	0	0	0.000256971	0.000661149	0	0	0	0.000328551	0	0	0.00043433	0	0.000520752	0.000397613	0.000352614	0	0	0.000510279	0.000346307	0.000547375	0.000232833	0.000347414	0	0	0	0	0	0.000386132	0.000282247	0.000504029	0.000129918	0.000470191	0.000229492	0.000312796	0.000382179	0.00030856	0.000413188	0	0	0	0.000430422	0.000485597	0	0.000185454	0	0.000441918	0.000317367	0	0.000330688	0	0.00062119	0.000314715	0	0.000532036	0.000137396	0.000653263	0	0	0	0	0.000287725	0	0	0	6.66765e-05	0	0	0
5.50251e-05	0.000358514	0.000225634	0	3.83593e-05	0.000166146	0	4.73071e-05	0.000319211	0.000163863	3.34439e-05	0	0.000123166	0.000175783	0.000185293	0.00031684	0.000163151	9.39315e-05	0.000201978	6.62382e-05	0	5.52013e-05	0.000506857	0	0	0.000221401	0.00029357	0	0.000290797	0.000329987	0.000186703	0.000245667	0.000105236	0	0.000232796	0.000311396	0.000109623	4.71045e-05	9.4669e-05	0.000147853	0.000462164	3.99879e-05	0.000113618	0	0.000209975	0.000164934	0.000241843	0	0	0.0001261	0.00014252	0.000149552	0.00025036	0.000150662	0	0	0	0	0.00492664	0.000339433	0.000104014	0.000340812	3.58314e-05	0.000283136	0.000277019	0.00018882	0.000224096	0.000179911	0.000198916	0	0	0	0.000132586	2.1224e-05	0	0.000101674	0	5.49309e-05	7.13056e-05	0	8.59943e-05	0	0.000260235	0.000220965	4.1786e-05	0	7.61741e-05	0.000238661	0	4.77161e-05	0.000220653	0	0.000113014	0	0.000130819	7.21454e-05	0	0.000237104	0	0
0	0	0	0	0	0	0	0	0	0	0	0	0	0	0.000210501	0	0	0	0	0.000116066	0	0.000170048	0	0	0	0	0	0	0.000792464	0	0	0.00050347	0	0	0	0	0	0	0	3.87919e-05	0	0	0	0	0.000248253	1.19927e-05	0	0	0	0	0.000120454	0	0.000494362	0.000414984	0	0	0	0	0	0	0	0	0	0	0.000177247	0	0	0.000328673	0	0	0	0	0	0	0	0.000234544	0	0.00060626	0	0	0	0	0	0.000120947	0	0	0.000161091	0	0	0	0	0	8.96819e-05	0	0.000180656	0	0	0	0	0
0	0.000146488	0	0	0.000262724	0.000327953	0	0	0	0.000102374	0.000121667	2.49225e-05	0.000356736	0.000130723	8.99097e-05	0	0.000190904	7.07045e-05	0	0.000216172	0.000255116	0.000230277	0.000383712	0	0.000351045	0.000130225	0.000131864	0	0	0	0.000306898	0.000277464	0	0	2.98166e-05	0	0	0	0	0.000201542	0	0	0.000176264	0	7.23873e-05	4.93208e-05	3.83773e-06	0	0	0.000106917	0.000215776	2.91774e-05	5.0901e-05	0.000296149	0.000117552	0	0	0	0	0.000114032	5.31642e-05	0	0	0.000259784	2.89067e-05	0.000396358	4.0535e-05	0	0	3.84197e-05	0	0	6.59748e-05	1.05863e-05	0	0	0	0	0	0	0	0	0.000125663	0.000212361	0	3.59502e-06	0	2.71207e-05	0	0	0	0	0	0	0	0	4.83685e-05	0	0	0
0.000261213	0.000618229	0.000144735	7.90512e-06	0.000200597	0.000196235	0	0.000196627	0	0.000148181	0.000300897	0.000158381	0	0.00014623	0.000144461	0.000417643	0.000336226	0.000255181	0.000256731	8.63134e-05	0	0.000424279	0.000294526	0	0	1.51019e-05	0.000151566	0	0.000326433	5.11978e-05	0.00112755	0.000312047	0	0	0.000230618	9.51909e-05	0.000142214	0.00011791	4.83499e-05	0.000244938	7.66199e-05	0	0.000210001	0	0.000230207	8.42373e-05	5.07481e-05	0	0	6.78562e-05	0.000156849	0.000203858	9.13956e-05	0.000503703	5.67796e-06	0.000265918	0	0	0.0049743	0.000113488	0.000177827	0.000279332	0.000154506	0.000454132	0.000167443	0.00022409	0.000169287	0.000383074	0.000199355	0	0	0	0	7.42248e-05	0	0.000148884	0	0.000326779	9.14541e-05	0	8.45759e-05	0	0.000306396	0.000216631	5.36586e-05	0.000175523	0.000254669	7.11879e-05	0	0	9.30395e-05	0	0.000173688	0	6.24287e-05	4.25962e-05	5.14702e-05	0	4.57493e-05	0
0	0.000497379	0.0014703	0.000118759	0.000246522	0.000242349	0.000195537	0.000190645	0.000690197	0.000237383	0.000292832	0.000241749	0	0.000375529	0.000190684	0.000217811	0.000386384	0.000116662	0.000196639	0.000292654	0.000279997	0.000311121	0.00043249	0.00121557	0	0.000325712	0.000309748	0.00134371	0.000300875	0.000247112	0	0.000224066	0.000133979	1.86173e-05	0.00037867	0.000579488	0.00162456	0.000798937	0.000161754	0.000286742	0.000296115	0.00130338	0.000200334	0.00187001	0.000328726	0.000271913	0.000279696	7.49871e-05	0	0.000456929	0.000262422	0.00029585	0.00029318	0.000275086	0	0.0019151	0.00121093	0.000320462	0.000907936	0.000210809	0.000110487	0.000248756	0.000185761	0.000292138	0.000372976	0.000377809	0.000383573	0.000285967	0.000340439	0.000284762	0.00465774	0	0.000227667	0.000405548	0.000611266	0.000115121	0.000578913	0.000408613	0.000458274	0.000407991	0.000180953	1.14519e-05	0.000332644	0.000306643	0.000241407	0.000431862	0.00036345	0.000380292	0.000136301	0.000209277	0.000364131	0	0.000251036	0.000829359	0.00012976	0.000110079	0.00038925	0.000397594	0.000171649	0.000211687
0	0	0	0	0	0.000232463	0	0.000269682	0	0	2.43052e-05	0.0002454	0	3.5486e-05	9.93671e-05	0	8.00451e-06	0	3.76172e-06	0	0	6.16846e-05	0	0	0	2.23932e-05	0	0	0	0.00018118	0	7.08548e-05	0	0	4.44744e-05	7.51893e-06	0.000170306	1.59478e-05	0	0	0.000168978	2.09766e-06	0	3.82151e-05	7.42541e-05	0	1.84583e-05	0.00081023	0	5.17018e-05	0	0	0	0	0.00876233	0	0	0	0	0	4.47762e-05	0	0	0	0	0	3.77697e-05	0	0	8.5894e-05	0	0	0	0	0	2.87521e-05	0.000173644	0.00011928	3.52597e-05	0	0	7.61509e-05	0	5.50968e-05	0	0	0	5.44327e-06	0.000940207	9.17929e-05	7.66268e-05	0	0	0.0021158	4.41424e-05	5.24844e-06	0.000106572	9.00532e-06	3.0112e-05	8.04971e-05
0	0	0	0	0	0	0	0	0	0	0	0	0	0	0	0	3.69262e-05	0	0	0	0	0	3.26508e-06	0	0	0.000117809	0.000120812	0	0	4.81772e-05	0	0	0.000136268	0	7.23294e-05	0	0	0.00133199	5.64052e-05	3.54442e-05	2.83465e-05	0.000876211	0.000144764	0.00130109	0	0	0	2.65476e-05	0	6.47328e-05	0.000313605	0.000114901	0.000104166	0	0	0	0	0	0	0	3.63781e-05	0.000197414	3.5165e-05	0.000301146	6.43006e-05	0	0	0	3.24107e-05	0	0	0	0	4.18857e-06	0	0	0.000507814	0	0	0	0	0	0	0	0	4.7928e-06	0	0	0	6.2284e-05	0	0	0	0	0	0	0	4.99897e-05	0.000233157	0
0	0.000148346	0	0.000330683	0.000394446	0.000248361	0.00036047	0.000191828	0	0.000388238	0.00040508	0	0.000748278	0.000464275	0.000476193	0	0.000275046	0.000382038	0.000122267	0.000502087	0.000112316	0.000174132	0.000216842	0	0	0.000320997	9.18551e-05	0	0.000346968	0	0.000246862	0.000289899	0.000160844	0	0.000272752	0.000157477	0	0.000176807	0	0.000271134	0	0.00019481	0.000291795	0	0.000197234	0.000289604	0.00027439	0	0	0.000222967	0.000297171	0.000278592	0.000229874	2.60991e-05	0	0	0	0	0	0.000291104	0.000552302	0.000221351	0.00037851	0.000101438	0.000281803	0.000184922	0.00035115	0.00040603	2.35008e-05	0.000385525	0	0.00501119	0.000253502	0.000269435	0	0.000111884	0	0.000433565	0	0	0.000325532	0	2.17567e-05	0.000193957	2.85032e-05	0.000150074	0	0.000252231	0	0	0	0	0.000206117	0	0	0	0.000941743	0	0.00028713	7.10643e-05
0.000200653	0.000127614	0	0	0.00051813	1.33419e-05	0	0	0	0.000106427	1.15885e-06	0	3.24463e-05	0.000195969	0	0.000365391	0.000269959	0	0.000169191	0.000115869	0	0.00022888	7.7271e-05	0	0	7.68759e-05	0.000150212	0.00306405	0.00033647	8.93423e-05	0.000551287	0.00013307	0.000111351	0	0.000285398	0.000567082	0.00212169	4.41461e-05	0.000208505	0.00018588	7.91352e-05	0	0.000345342	0	0	0.000352813	0.00016618	0	0	0.000241385	0.0003623	3.39799e-05	5.80564e-05	0.000273413	0	0	0	0.000127162	0	8.08536e-05	0	0.000487326	0	0.000391462	0.00011166	7.29911e-05	0.00019318	0.000182706	7.67869e-05	0.000240262	0	0	0	0.000324924	0	0	0	0	5.57745e-05	0	6.86714e-05	0.00059179	0	0.000122481	2.27296e-05	0.00024248	6.91304e-05	0.000251633	5.30948e-05	0.000140054	0	0	0.000372473	0	0	0.000195717	0	0.000186126	4.81957e-06	0.00062589
0	0	0	0.000101764	0	0	3.58689e-05	0	0	0	9.77639e-05	0	0	0	4.5919e-06	0	0	0	0.000160935	0	0	0	0	0	0	0	0	0	6.73503e-06	0	0	4.13248e-05	8.09893e-05	0	1.92956e-05	0	0	0.000446213	4.9822e-07	1.18786e-05	0	0.000871545	6.12734e-05	0.000614036	0	0	4.3983e-06	0	0	1.13178e-06	7.31515e-05	1.15564e-05	0	0.000102702	0	0	0	0	0	0	9.1935e-05	2.28422e-05	0.000104278	8.70034e-05	5.88052e-06	6.66785e-06	0	5.85287e-05	0	4.25589e-05	0	0	5.05496e-06	1.72793e-05	0	0.000135667	0.00321389	0	0	0	0.000339511	0	0.000101648	0.000130709	0	0	0	4.71502e-06	0	3.11463e-05	0.000692934	0	0	0	0	0	0	0	0	0
0	0	0	0	0.000176474	0	0	0	0	0.000343438	0	0	0.000142613	0.00010764	8.36005e-05	0	0	4.36132e-05	0.000713566	0.000127777	0	0	0	0	0	0	0	0	0.000598786	0	3.55328e-06	9.09453e-05	0	0	0	0	0	0	0	0	0	0	0.000256017	0	0.000260561	0	0.000196	0	0	4.55938e-05	0	0	0	0	0	0	0	0	0	6.32017e-05	0	7.03062e-05	2.3735e-05	2.9126e-05	0	0	0	0	0.000280901	0	0	0	0.000198186	1.66452e-05	0	0.000284363	0	0.000148787	0.000955854	0	0.000439087	0	0	0	0	9.06817e-05	3.13357e-07	0.000178707	0	0	0	0	0.000292351	0	0	0	0	0	0	0
0.000368801	0.000129825	5.29354e-05	0.00105095	5.55423e-05	8.26639e-05	0.00111335	7.65311e-05	0	4.92177e-05	7.5824e-05	9.08062e-05	0	0.000124959	0.000105502	2.44747e-05	0.000205357	0	0	5.00641e-05	0	0.000104557	2.67772e-05	0.000604205	0	5.80383e-05	9.84501e-05	0	0.000159572	1.38596e-05	0	0.000108891	9.9953e-05	9.27388e-05	0.00021672	0	0.000186424	4.0233e-05	6.90724e-05	6.51712e-05	6.39548e-05	2.52828e-05	2.02514e-06	6.85927e-05	5.02754e-05	8.83458e-05	0.000141461	0.00034907	0.000148742	0.000266967	0.000121418	0.000168715	5.12895e-05	8.73366e-05	0.000731064	0.000174893	0	0.00035447	0	0.000107969	5.35196e-05	1.88568e-05	0.00011589	4.68999e-05	0.000147824	0.000128239	0.000316109	7.81705e-05	6.49334e-05	0.000156327	1.78134e-05	0.00115046	0.000151131	0.000183012	0.00322963	0	0.000605669	0.000155865	2.61602e-05	0	0	0.000144055	0.000107134	5.59844e-05	0.000141848	0.000134418	8.15669e-06	8.84662e-05	0.000542093	0	0.000163287	0.000172878	9.3155e-05	3.38802e-05	5.34991e-05	9.46883e-05	2.8899e-05	0	7.60871e-05	0.000233088
0.000252903	0.000330467	0.000506905	0.000115498	0.000315612	0	0.000306874	7.21326e-05	0	0.000246832	0.000283652	0.00018476	9.46686e-05	0.000192967	0	9.52453e-05	0.000157445	0	0.00072351	0	0.000938555	0.000162339	0.000199068	0	0	0.000186762	0.000348953	0	0.000132548	0.000403405	0.000171302	0	7.40606e-05	0	0.000261979	0.000265668	7.59898e-05	0	8.96689e-05	7.46983e-05	0.000324627	0.000154774	0.000108698	4.98736e-05	0.000129481	6.50863e-05	0.000496639	0.000247154	0	0.000313029	0.000254794	0.000234571	7.79185e-05	8.61792e-05	0	0	0	0	0	0.000226313	0.000130386	0.000203814	0.000303405	0.000281076	0.000131239	0.000301263	0.000192265	0	0.000264353	0.000248657	0	0	0.000183276	5.53785e-05	0	0.000485061	0	9.76886e-05	0.000904154	1.52881e-05	0.000444432	0.00010328	6.36239e-05	0.000572855	6.55389e-05	0.000228082	0.00032287	0.000184853	2.36847e-05	0.000160975	0	0.00052556	0.000278022	0.000109271	0.000204958	0.0003886	0.000150932	0.000103957	0.000222731	4.96323e-05
0	0	0	0	0	0	0	0	0	0	0	0	0	0	9.79746e-05	0	0.000499597	3.52546e-05	0	0	0	0.000105707	0	0	0	8.63256e-05	0.000342446	0	0	3.69158e-06	0	2.15834e-05	0	0	0	0	0	0	0	0.00056538	7.46238e-06	0	2.35592e-05	0	0.000548596	0	0	0	0	8.66503e-05	0.000119251	0	0	0.000330418	0	0	0	0	0	0	0	0	0	0	0	0	2.154e-05	0	0.000170645	0	0	0	0	0	0	0	0	0.000619456	0	0	0	0	3.2279e-05	0.000642346	0	5.36839e-05	0	0	0	0	0	0	0	0	0	0	0.000707415	0	0	0
0	0.00020205	0	0	2.24049e-05	0	0	0	0	0	0.000261937	0	0	0	0.000330774	7.00614e-06	0	0.0002899	0	0.00030994	0	0.000174744	0.00015914	0	0	0.000120494	0.00011041	0	0	0	0.000912882	0.000134743	0	0.000319946	0.000233729	0.000153647	0	0	0.000890112	0.000239932	0	0	0	0	0.00014205	0.000337035	0.000204978	0	0	0.000122689	0	0.000224467	0.000187377	4.04215e-05	0	0	0	0	0	0.000185468	0.000455163	0.000423791	0.00017047	0.000499279	7.95697e-05	0	2.12702e-05	8.96952e-05	0	3.85397e-05	0	0	0.000213068	0.000203418	0	0	0	0	0	0	0	0.00128742	0	0.000213442	0	0	0	0.000194962	0	0.000300348	0	0	0	0	0	0.000329667	0	0.000558202	0	0
0	5.92966e-05	0	0.000692836	0.000416581	0.000142725	0.000217723	7.48329e-05	0	0.000436058	0.000423322	5.00381e-05	4.56533e-05	0.000426784	0.000481066	0.000135023	0.00053955	0.000139338	0	0.000769028	0.000259553	0.000432705	0.000141189	0	0	0.000528949	0.000430346	0	0.000348407	0.000131336	0.000369855	0.000175661	0	8.20873e-05	0.00043555	3.66365e-05	9.3354e-05	0	0	0.000395554	0.000145758	0	0.000394501	0	0.000378955	0.000288658	0.000360427	2.00188e-05	0	0.000186186	0.000353084	0.000251854	0.000359462	0.00046339	0	0	0	0	0.000150761	0.00024743	0.000411713	0.000265108	0	0.000218896	0.000112361	0.000523066	0.000367484	0.000174661	0.000128063	0	0	0.00331877	0.000319342	0.000209845	0.000516877	5.0521e-05	0	0.0003826	0	0	0	0	0.000160063	0.000487878	4.3566e-05	0.000282779	9.09132e-05	0.000342352	2.09916e-05	0	0	0	0.000341908	0	7.10597e-06	0	7.31778e-05	0	0.000570337	3.95806e-05
0	6.36204e-05	0	0	0.000256873	5.33048e-05	0	8.94941e-05	0	0.000418148	0.000324597	0	0	0.000339423	0.000223464	9.02371e-05	0.000212629	0.000188558	0	8.71907e-06	0	0.000446695	9.95983e-05	0	0.00105624	0.000271906	0.000224488	0	0.000447837	0	0.000271009	0.000348114	0	0	0	0	0	0	0	0.00046802	0	0	0.00034615	0	0.000191799	0.000500618	0.000167106	0	0	0	0.000323128	0.00028078	0.000517188	0.000360934	0	0	0	0	0	0.000175858	0.00043231	0.000633037	0.000273463	0.00067561	0.000385173	0	0	0.000445914	0.000600013	0	0	0	0.000412618	0.000262134	0	0	0	0.000373763	0	0	0	0	0.000195872	0.000374946	0	0.00026993	0	0.000387161	0	0	0	0	0.000295746	0	0	0	0	0	0	0
0	0.000181038	0	0.000133076	0.000283633	0.000141024	2.71815e-05	0.000220306	0	0.000380601	0.000303819	0.000107836	0.000587008	0.000288611	0.000270425	0.000181847	0.000325295	0.000263061	0.000756696	0.000474502	0	0.00016607	0.000289143	0	0	0.000253602	0.00021999	0	0.000468439	0	0.000409558	0.000240684	0.000444478	0	0.00042111	0.000805768	0	0.000362097	0	0.000172877	0	0.00051313	0.00023742	0.000512216	0.000236856	0.000257326	0.000342357	0	0	0.000299663	0.000234652	0.000279889	0.000131719	0.000276335	0	0	0	0	0	0.000393925	0.00029566	0.000103722	0.000321653	0.000236762	0.000162156	0.000448115	0.000298755	3.78837e-05	0.000211661	0.000476005	0	0.00690706	0.000423023	0.000240667	0	0.000777513	0.000301719	0.000416083	0.00136356	0	0.000617859	0	0.000272024	0.000306133	0.000638459	0.000364343	0.000336491	0.000384681	0	0	0.000644313	0	0.000181368	0	0.000468896	0	0.000491413	0	0	0.00154983
0.000327481	0.000155275	0.000383844	0	0	0.000133151	0	0.000116617	0	1.57957e-05	6.30323e-05	0.000128389	4.38738e-07	0	7.57186e-05	0.00017633	4.43385e-05	0.000139518	0.000264004	0.000177224	0.000232896	0.000134055	0.000213499	0.0017482	5.14328e-05	6.96867e-05	8.00202e-05	0	0.000106925	0.000353237	0.000691179	5.17646e-05	0.000321931	5.45755e-06	0.000169592	0.000328038	0.00035885	0.000797548	0.000155493	0.000151717	0.000376078	0.00128432	4.28866e-06	0.00128806	5.93714e-05	0.000259987	0	0.000141788	0	8.64927e-05	5.00721e-05	5.62475e-05	0.000169069	0.000116895	0	0	0	0.00221124	0	0.000179415	0.000116104	7.06652e-05	7.72219e-05	7.07302e-05	0.000122732	0.000114264	1.48461e-05	5.23703e-05	9.98496e-05	0.000178359	0.000192431	9.57991e-06	0.000207115	0.000231447	0	0.0001968	0.000116935	7.9701e-05	0.000193013	0.000159312	0.000246961	5.12618e-05	0.000136801	0.000140128	0.000112519	5.07323e-05	0.000183824	0	0.000134592	9.33567e-05	0	0	1.1042e-05	0.00058056	0.000118256	0.000485486	6.55484e-05	0.000242157	4.47188e-05	0
1.93966e-05	0.000151661	0	0.00032262	0.000406281	3.51548e-05	0.00020147	0.000231806	0	0.000272622	7.55996e-05	0	0.000292549	0.000487439	0.000298609	0.000354447	0.000345039	0	0	0.000658404	0	5.64402e-05	8.98368e-05	0	6.22769e-05	0.000266417	0.000292025	0	0.000438498	2.81314e-05	0	0.000187075	0.000467643	0.00229764	0.000552944	7.23835e-05	0.000231638	0.000372737	4.82126e-05	0.000268507	1.53307e-05	7.35431e-06	0.000370777	0.000397888	0.000428993	0.000370946	0.000489225	4.05657e-05	0	0.000369338	0.000315139	0.000193339	0.000207503	9.51921e-05	2.61218e-06	0	0	4.23913e-05	0	0.000381284	0	0.000271653	8.50273e-05	6.79263e-05	0.000182589	0.000757188	0.000478686	0.000196246	0	0.000168444	0	0	0.000251491	0.000475985	0	0	0.000227824	0.000399142	0	0.000373486	0	0	0.000189011	0.000221383	2.02576e-05	0	3.49657e-05	0.000475958	4.24319e-06	0.000122219	7.03871e-05	0	0.00021947	0	0	0.000109018	4.86352e-05	8.31634e-05	0	1.01327e-05
0	0	0	0	0	0	0	0	0	0	0	0	0	0	0	0	0	0	0	0	0	0	0	0	0	0	0	0	0	2.13629e-05	0	0	0	0	0	0	0	0	0	0	0.000400047	0	0	0	0	0	0	0.00100935	0	0	0	0	0	0	0	0	0	0	0	0	0	0	0	0	0	0	0	0	0	0.0008861	0	0	0	0	0	0	0	0	0	0	0	0	0	0	0.000108889	0	0	0	0.0013016	0	0	0	0	0	0	0	0.00122694	0	0	0
0	7.02355e-05	4.97372e-05	0.000120202	0.00072004	0	0.000161775	0.000117007	0.000209443	0.000464478	0.00029105	0	0.000554648	0.000552431	0.000229253	8.53686e-05	0.000333735	0.000113977	9.84955e-05	0.000184205	0	0.000321279	0.000348254	0	0	0.000594797	0.000154724	0	0.000417266	0.000376663	0.000181211	0.000312955	0.000456134	0	0.000354346	0.000249284	0.000245484	0.000369358	0	0.000349434	0.000640758	0.000452811	0.000377429	0.000332918	0.000352857	0.000376812	0.000413965	0	0	0.00045701	0.000436344	0.000306933	0.000338135	0.00033544	0	0.000244348	0	0	0	0.000373223	0.000442587	0.000370127	0.000493243	0.000421065	0.000464378	0.000103486	0.000414883	0.00019929	0.000385725	0.000540749	0	0	0.000473967	0.000404996	0	9.59478e-05	7.34214e-05	0.000386617	0	0.00579799	8.55833e-05	0	0.00018932	0.000312034	0	0.000462939	0.000467385	0.000348256	7.78692e-05	0	0.000152445	0	0.000502015	0	7.03818e-05	0	0.00052506	0	0	0
0	0	0	0.0002564	0	0.000164559	2.7934e-05	0	0	0	0.000403894	0.000187822	0.000253699	0.000152989	0.000354599	0.000206331	0.000261954	0	0	0.0011854	0	0.000322007	0.000171943	0	0.000776916	0.000168977	0.000410458	0	0	0	0.000400319	0.000351775	0	0	0.000491445	0	0	0.000964493	0	0.000411216	0	0	0.000115497	0	0.000251884	0.000242247	0.000319542	0	0	0.000214584	0.000175993	0.000287666	0.000390143	0.000279956	0	0	0	0	0	0	0.000263443	0.000457112	0.000231977	0.000298131	7.75446e-05	0.000418201	0.000390091	0	0.000313757	0	0	0	0.000399469	0.000100259	0	2.12215e-05	0	0.000288083	0	0	0	0	0.000307926	0.000272855	0	3.69294e-05	0	0.000287325	0	0	0	0	6.94983e-05	0	0	0	0	0	0	0
0.000129457	0.000412003	0.00099458	0.000171612	0.000417274	0.000131254	0.000146291	0.000187644	4.05507e-05	0.000219961	0.000324535	0.000131786	0.000399307	0.000324162	0.000259744	0.000630653	0.000493455	2.86872e-05	0.000428544	0.000454905	0.00198133	0.000389706	0.000296021	5.62314e-05	0	0.000244701	0.000468903	0.000179563	0.000416977	0.000119733	0.00080651	0.000154651	2.66231e-05	5.73138e-07	0.000167423	0.000261928	1.58108e-05	5.86003e-05	0.000350363	0.000413654	7.91588e-05	0.000367656	0.000561608	0	0.000537685	0.000247664	0.00028346	0	6.58712e-05	0.000206287	0.000427242	0.000246737	0.000343598	0.000368532	3.51419e-05	0.000732641	0.000392376	0.000115801	0.00046202	0.000356699	0.000325235	0.000401568	0.000263489	0.000318388	0.000421053	0.000304874	0.00029185	0.000363258	0.000158052	0.000193612	0.000175436	0	0.00021374	0.000497316	0	0.000280309	5.22376e-05	0.000407277	0.000707852	0	0.00049023	0.000463059	0.000203004	0.000418543	0.000332765	0.00036149	0.000386577	0.000320272	4.55631e-06	6.58046e-06	0.000135672	0	0.000505004	3.49593e-05	0.000404826	2.78802e-05	8.43669e-05	0.000436353	0.000153394	0
0	0	0	0	8.22183e-05	0	0	0	0	0	2.48008e-05	0	0	0	0	0	4.19632e-05	1.52312e-05	0	0	0	9.80418e-05	6.72452e-05	0	0	3.6235e-05	1.76985e-05	0	0	0	3.52129e-05	0	0	0	0	4.76287e-05	0	0.000191731	0.000946188	0	0	0	0.000241047	0	0	0.000181467	6.56705e-05	0	0	8.39213e-05	0.000190666	0.000222897	0.000298137	0.00013515	0	0	0	0	0	2.37462e-05	1.74547e-05	0.000295477	4.85801e-05	0.000322923	0.000200624	0	0	0.000178366	0	0	0	0	0.000106764	0	0	0	0	0	0	0	0	0.00239538	6.37325e-05	0	0	0	0	8.60133e-05	0	0	0	0	0	0	0	0	0	0.000743287	0	0
5.10662e-05	0.00035267	0	3.46316e-06	0.00024974	0.000174565	0	0	0	0.000298296	2.63351e-05	0	2.35826e-05	0.000119579	0.000200475	0	0.00016898	0.000583657	0	0	0.000308346	0.000193185	0	0	0.0013628	0.000173449	9.28035e-05	0.00024176	0.000376884	0	0.000737974	0.000161731	0	0	0.000494751	0.000155125	0	2.81962e-05	0	5.5754e-05	1.0769e-05	0	0.000188089	0	0.000182413	0.000132876	0.000607901	0	0	0.000178177	9.33863e-05	0	0.000340414	5.0376e-05	0	0	0	0	0	0	6.41283e-05	0.000257196	0	0.000115613	0.000168758	0.000198937	0.000472735	5.23626e-05	0.000401615	0	0	0	0	0.000267511	0	0.000146639	0	0.000198555	0	0	0	0	8.37607e-05	1.43798e-05	0	0.000242501	0	3.78786e-05	0	0	0	0	5.21855e-05	0	9.52746e-05	0	0	0	0	0
6.48644e-05	4.81521e-05	0	7.00583e-05	0	9.5755e-05	0.000198681	3.64398e-05	0	0.000175708	6.95074e-05	3.0972e-05	0	4.59025e-05	0.000159525	9.53868e-05	6.02029e-05	0	2.34338e-05	0	0.000163576	4.82182e-05	4.19932e-05	0.00060639	7.17445e-05	7.11819e-05	0.000102064	0	0.000121593	0.000127476	0.00045103	0.000114458	0	1.55801e-05	6.98449e-05	3.19634e-05	9.22928e-05	1.55921e-05	9.54697e-05	2.77016e-05	0.000117371	0	4.76499e-05	2.51884e-06	6.33939e-05	3.68171e-05	1.5432e-05	0.000655512	0	5.22046e-05	5.95229e-05	6.54464e-05	4.76318e-05	0	0.00968934	0	0	0	0	0	9.31508e-05	1.33209e-05	1.46322e-05	4.42606e-05	1.09249e-05	9.15794e-05	3.98928e-05	9.16883e-05	2.6544e-05	6.40235e-05	0.000123809	0	3.23032e-05	4.1912e-05	0.000495856	0	0.00011236	0.000215793	0.000158371	0	8.93573e-05	0.000105496	0	8.81918e-05	3.61621e-06	0	3.63401e-05	2.24409e-05	0.000648347	0.000143648	0.000291125	0.000962163	6.95322e-05	0.00146843	0	0.000143547	5.62428e-05	0.000204812	2.13644e-05	0.000148719
0	0	0	2.47028e-05	5.37916e-05	0	0.000143884	0.000258666	0	7.85344e-05	0	0.000218837	0	5.21912e-05	4.31775e-05	0.000110355	2.39232e-05	0	1.84647e-05	0	0	0	9.21653e-06	6.73295e-05	0	6.20584e-05	0	0	2.95093e-05	0.000152943	0	0	4.04186e-05	0	3.13202e-05	3.26633e-05	0	0	5.27153e-05	1.19242e-05	0.000193242	0	0	0	0	3.3712e-05	1.78677e-05	0.000845833	0	7.29763e-05	1.03657e-06	0	0	1.43915e-05	0.00779488	0	0	0	0	0	6.04131e-05	0	2.51796e-05	0	0	1.63717e-05	1.53813e-05	0	1.53014e-06	0.000128466	0	0	5.30905e-06	0	0.000199451	3.55719e-05	0.000578689	7.77764e-05	8.40241e-05	0	0.000141841	8.36461e-05	5.45035e-05	0	0.000138131	0	3.95329e-05	3.23063e-05	0.0012594	0.000190539	7.19739e-05	0	2.30815e-05	0.000608878	4.75198e-05	4.27128e-05	0.000243394	7.59824e-05	0.000305712	0.000117229
0.00024639	0.00016881	6.60806e-05	0	0.000511887	0.000172021	8.87416e-05	3.58345e-05	0	0.000452074	0.0002683	8.46653e-05	0.000150167	0.000388588	0.00019748	0.000387506	0.000153087	8.95607e-06	0.000330937	0.000140911	0	0.000189336	0.000321879	0	0	0.000168507	0.000207454	0	0.000489638	0.000339087	0.000243086	0.000317542	0.000624547	0	0.000495516	0.000334576	0.000122055	0.000498974	0	0.000212248	0.000343959	0.000279575	0.00060048	0.0002189	0.00014704	0.000334689	0.000590668	0.000117213	0	0.000184212	0.000423128	0.000156172	0.000105841	0.000141091	0	0.000237332	0	0	0.00456669	0.000223491	8.49695e-05	0.000506188	0.000237592	0.000331063	0.000190367	0.00013538	0.000431058	0.000543928	0.000268604	0.000392918	0	0	0.00032981	0.000469952	0	0.00028622	8.63885e-05	5.6957e-05	2.18664e-05	0	9.83121e-05	0	0.000373555	0	0.000285498	0.000364839	0.000504453	0.000508727	7.25131e-05	0	0	0	3.3988e-05	0	0.000334088	0	0.000250032	0	0.000413759	0
0	0.000307886	0	0.000218221	0.000343899	0.000218648	0.000213173	0.000209933	0.000121441	0.000331845	0.000283696	0.000101564	0.000645547	0.000457385	0.000329156	0.000353399	0.000365185	0.000784929	7.28117e-05	0.000340402	0.000144744	0.000393996	0.000582504	0	0.000236095	0.00026929	0.00024418	0	0.000421618	0.000258088	0.000407199	0.000458461	0.000305578	0.000198088	0.000249531	4.68638e-05	0	0.00020977	0	0.000430398	0.000389152	7.95758e-05	0.000255358	9.44258e-05	0.000408329	0.000313138	0.000262336	0	0.000284613	0.000353208	0.000240924	0.000219172	0.000472573	0.000338163	0	0.000782169	0.00366016	0.000148233	0	0.00028063	0.00021455	0.000264255	0.000320611	0.000350655	0.000233191	0.000350168	0.000265991	0.00028808	0.000371257	0	0.000313411	0	0.000287822	0.000438828	0	3.63255e-05	7.02011e-06	0.000610796	0	0	3.14951e-05	0	0.000208649	0.000334527	0.000188239	0.000429734	0.000335275	0.000263448	0	0	7.67391e-05	0	0.000364167	0	0.000141973	0	0	0	0	0
6.43798e-05	0.000260443	0.00033607	0.000540017	0.000180876	5.13811e-05	0.000659259	0.000190512	0.000612858	0.000164193	0.000271817	0.000311619	0.000315384	0.000201588	0.000317055	0.000133432	0.00037598	0.000290978	0.000370044	0.000214499	0.00135674	0.000344723	0.000289789	4.53141e-05	6.1551e-06	0.000167617	0.000306186	0.000666579	0.000316263	9.84334e-05	0.000511316	0.000222831	0.000283071	8.51587e-06	0.000215295	0.000115409	0.000587697	0.000543532	0.000286282	0.000297278	0.000174126	0.000819504	0.000339258	0.000985866	0.000255817	0.000166924	0.000193615	0.000217092	0	0.000206481	0.000320428	0.000292082	0.00033773	0.000390876	6.04599e-05	0.000694635	0.000367349	4.44707e-05	0.000381764	0.000313783	0.000218646	0.000371403	0.000171431	0.000390956	0.000362042	6.42437e-05	0.000223353	0.000364707	0.000367949	0.000123429	0	0	0.000243557	0.000324876	0.00128885	0.000622205	0.00107713	0.000303287	0.000592813	0.000671512	0.000484394	0.000515803	0.000415971	0.000338445	0.000415222	0.000330744	0.000293814	0.000266633	0.000439502	0.00047178	0.000797631	0	0.00021571	0.00024497	0.000112595	0.000254699	4.38982e-05	0	0	0
0	0	0	2.25018e-05	0.000272069	0	1.1142e-05	0	0.000924543	0.000190488	2.44294e-05	7.34721e-05	0.000106664	0.00011027	9.73727e-05	3.12394e-05	0	0	0.000186804	0.000116472	0	0.000109524	6.8075e-06	9.15086e-05	0	0.000175742	5.62486e-05	0	8.29349e-05	0	6.74484e-05	6.26522e-05	0	0	0.000114652	0.000427632	0	0.00104694	0.000525212	0.000122555	0	0.000960124	0.000209048	0.000465307	0.000114015	0.000250435	0.00015197	2.87547e-06	0	0.000205634	0	5.68275e-05	0.000124272	0	0	0	0	0	0	3.50263e-05	7.47748e-05	5.42595e-05	1.10207e-05	8.66178e-06	0	0.000198524	0.000136008	2.5367e-05	8.49958e-05	0	0	0	0.000307633	7.18114e-05	0	0	0.000234892	0	0.000251784	0	5.70546e-05	0.00132399	0	0	0	1.69927e-05	0.000247599	0.000158295	0	0.000392813	0.000552976	0	0.000753549	0	0	0.000187393	0	0.000713123	0	0
0.000176708	0.000752079	0.000614729	8.6408e-05	3.67864e-05	4.7314e-05	1.16057e-05	6.61238e-05	0.000176746	2.35797e-05	0.000148864	8.16275e-05	0.000115557	7.2144e-05	9.88664e-05	0.000168156	0.000297438	0.000322893	9.80112e-05	0.000323601	0	0.000187007	0.000282264	0	0	9.53307e-05	0.00016576	0.0001014	0.000346144	8.12664e-05	0.000605597	8.30904e-05	0	0	0.000198322	8.90486e-06	0	0	4.1823e-05	0.000113009	0.00027915	0	0.000225695	0	0.000188817	0.000268644	0.000265711	0	0	0.000221039	0.000238191	0.000199495	0.000301858	0.000148249	0	0.000268047	0	0.00589795	0	0.000341971	0.000159028	0.000239859	0.000246809	0.000176737	0.000229071	0.000217651	0.000190263	0.000271687	0.000232331	3.81323e-05	0	0	0.000199753	0.000230384	0	0.000139368	0	0.000285777	3.45396e-05	0	0.000146444	0	0.000394943	0.000208768	7.9063e-05	0.000407487	0.000756964	0.000141754	0	0	0	0	0.000127206	0	0.000326373	6.28438e-05	0	4.39195e-05	6.61126e-06	3.17139e-06
0.000147641	0.000206133	0.000317975	5.49569e-05	0.000224811	0.00014273	0.000221599	0.000138059	3.49537e-05	0.000171818	0.000262839	4.43504e-05	0.000287224	0.000192133	0.000212647	0.000387629	0.000383072	0.000172337	0.000167269	0.000414881	4.18612e-05	0.000406684	0.000566179	0	0	0.000287496	0.000598866	0.00012718	0.00021474	0.000254331	0.000348999	0.000391832	0	0	0.000318916	0.00014877	0	1.9016e-05	0.000256539	0.000434813	0.000353673	0	0.000235554	0	0.000230327	0.000327128	0.000250456	8.78607e-05	0	0.000266593	0.000427941	0.000238563	0.000356705	0.000527091	0	5.75973e-06	0	0	0.00440407	0.000170199	0.000260378	0.000258297	0.000212212	0.000253445	0.000334388	0.000176958	0.000287703	0.000255656	0.000139103	6.75752e-05	0	0.000222675	0	0.000305099	0	6.64948e-05	0	0.00031952	1.1874e-05	0	0.0001459	0.000597899	9.55077e-05	0.000409812	0	0.000209657	0.00060059	0.000239146	0	0.00053008	2.26822e-05	0	0.000348937	0	0	0	1.99654e-05	0.000295347	0	9.89736e-05
0	2.22759e-05	0	0.000104655	0.000384879	0.000132265	2.88536e-05	0	0.00020445	0.000319558	0.000419229	0	0	0.000344947	0.000491075	4.46805e-05	0.000314971	0.000122593	0	0.000397202	0	0.000266321	7.2422e-05	0	0	0.000360144	0.000532903	0	0	0.000578615	0.000104923	0.000309896	0	0	0.00020012	0.000202242	5.74844e-05	0.000360201	3.43392e-06	0.00036321	0.000628492	0	0.000210148	0.000115574	0.000300636	0.000143955	9.05418e-06	0.000140416	0	0.000288928	0.000311578	0.000344104	0.000245478	0.000132377	0	0	0	0	0	6.87056e-05	0.000641866	0.000144767	0.000180123	0.000126138	0.000205233	0.000438641	9.86364e-05	0.000438186	0	0.00045132	0.00296056	0	0.000130894	4.95928e-05	0	0.000575635	0	0	0	0	0	0	0.000367809	0.00045622	0	9.63062e-05	7.52654e-06	0.00017635	0.000136014	8.87658e-05	0	0	0.000212023	0	0.000155703	8.32243e-05	0.000475403	0	0	0.000737333
0.000167505	8.51647e-05	0	0	0	0	0	6.84707e-05	0	0	0.000197891	0	0.000185477	0	0.000135777	0	0.00025831	5.8577e-05	0.000212463	0.000158641	0	0	8.16544e-05	0	0	0	0.000323841	0	0.000253405	3.29129e-05	0	0.000270311	0.000228471	0	0.000261102	0.000183885	0	0.00027731	0.000171009	0.000197168	3.97692e-05	0.000154156	0.000233946	0	0.000202252	0.000602143	0.000244361	0	0	0.000378365	0.000502508	0.000152384	0.000202483	0.000265636	0	0	0	0	0	0.000440078	7.47814e-05	0.000167636	0.000256697	5.4496e-05	0.000382272	0	7.20849e-05	0.000223901	0.000307466	0.000113724	0	0	5.9862e-05	0	0	0.000141753	0.000143963	0.000232238	0	0.0025933	0.000187957	4.78365e-05	0.000273672	0.000133155	0.000155327	0.000238649	8.70483e-05	0.000645578	0	0.000225266	0	0	0.000285445	0	0.0002765	4.06463e-05	0.000104485	3.99238e-05	4.01127e-06	0.000123939
6.56753e-05	0.0003328	0.000482139	0	0.000339383	0.0002077	0	6.33769e-05	0.000741866	0.000298771	0.000121563	5.02681e-05	0.000128652	0.000125736	5.55547e-05	0.000183626	0.000134961	0.000250377	0.0001605	0.000159512	0.00024155	0.0001086	0.000431519	0	0.000475879	0.000266518	7.27974e-05	8.90542e-05	0.000258916	0.000431243	0.000151581	3.79439e-05	0.000449679	0.000551774	2.64211e-05	0.000106816	0	0.000934943	0.000701566	0.000155646	0.000242546	0.000213718	6.48383e-05	0.000707169	0	8.37517e-05	3.35385e-05	3.01451e-05	0	3.93505e-05	0.000129169	4.3934e-06	8.40466e-05	0.000143385	0	1.99231e-05	0.000195958	0	0.000116791	9.33183e-05	5.5242e-05	6.26927e-05	7.1183e-05	0.000188958	0.000150856	0.000404353	5.46469e-05	0.000146713	0.000142548	0.000311879	0.000303644	0	0.000104598	4.75751e-05	5.3559e-05	0.000304698	0	0	0.000497	0	0.000288528	0.00169238	0.000411054	0.000162629	0.000191184	7.73647e-05	0.000201269	6.58287e-05	0	0.000730441	7.16548e-05	0	0.000133107	0	0.000296567	0.00121593	0.000255873	0.000473759	0.000251048	0.000329018
0	9.44448e-06	0	3.55889e-05	9.162e-05	0	0	7.22789e-05	0	5.46332e-05	0.000561739	0	1.18617e-05	8.03491e-05	2.41036e-05	0.000235172	6.84422e-06	0	0	0	0	0	0	0	0	6.38255e-05	1.09691e-05	0	0.000103537	0	0	2.20884e-05	2.40628e-05	0	0	2.80903e-05	0	0.000138276	0	0	0	2.66082e-06	4.93495e-05	4.89381e-05	3.49547e-05	2.82903e-05	0	0	0	1.99725e-06	0	0.000219402	0	0	0	0	0	0	0	0	1.39225e-05	5.50184e-05	0	1.19388e-05	0.00011207	0	0	1.03721e-05	0.000201779	8.47375e-06	0	0	1.45719e-06	0	0	0	0	0	0	0	0	0	0	0	0	0	0	0	5.44191e-06	0	0	0	3.45964e-06	0	0.000166835	0	4.49069e-05	0	9.84406e-05	0
0	0	0	0.000314082	0.00049567	0	1.74456e-05	0.000155437	0	0.000325253	0.000405254	2.11335e-05	0.000358925	0.000275028	0.000140863	0.000235338	1.37584e-05	0	6.33316e-06	0.000172803	0	0.000547849	4.64582e-05	0	0.000374991	5.45825e-05	0.000316378	0	0.000149731	0	0	0	0	0	0.000332399	0	0	0	0	0.000177941	0	0	0.000169136	0	0.000142416	0	0	0	0	0	0.000211015	0.000203556	0.000491624	0.000254065	0	0	0	0	0	0	0	0.000237234	8.80558e-05	0.000353086	0.000247392	0	0.000185567	5.46034e-05	4.77999e-05	0	0	0	0	0	0	0	0	0.000283649	0	0	0	0	0	0	0	0.000255643	1.84521e-06	0	0	0	0	0	0.000351862	0	0	0	0	0	0	0.000605453
0	0	0	1.39944e-05	1.91254e-05	0.000109251	0.000108801	0.000239144	0	0.000117953	9.88696e-05	0.00013318	0.000115176	0	0.000100366	0	9.06402e-05	9.73842e-06	0	0	0	3.4039e-05	4.59202e-05	0.000218899	0	8.26302e-05	7.1871e-05	0	0	9.55424e-05	6.37216e-05	3.87665e-05	0	0	3.76011e-05	9.18285e-07	0.00013438	7.59709e-06	1.41083e-05	3.96896e-06	0.000194635	1.26443e-05	2.20044e-05	4.61113e-05	9.0306e-05	0	2.7524e-05	0.000728922	0	4.10058e-05	2.94642e-05	0.000111885	1.16467e-05	8.26691e-06	0.00948101	1.72328e-05	0	0	0	7.49381e-07	7.88599e-05	0	0	0	1.42448e-05	0	5.49854e-05	4.68331e-05	0	5.1932e-05	0	0	1.4887e-05	0	0	0	0	0.000126901	0	0	0	8.9739e-05	3.73964e-05	6.5639e-05	1.41493e-05	0	7.63738e-06	2.62004e-05	0.000804624	0	0	0	1.73373e-05	0.00108991	5.24475e-06	0	4.65618e-06	4.77e-05	6.49465e-05	6.09841e-05
6.7162e-06	0.00011687	0	8.44587e-06	0.000167904	3.82455e-05	2.55265e-05	0	0	0.000105773	0.000286223	0	0.000402139	0.000177559	0.000409332	0.000136065	0.000111411	0.00017695	0	0.000150715	1.21636e-05	0.000132786	0.000132491	0	0	0.00039075	0.00031096	0	0.00027284	0.00050275	0.000131868	0.000201808	0.000307508	0.000113584	0.000535854	0.000331919	6.14276e-05	0.000569411	0.000696843	0.000289308	0.000440632	0.000293174	0.000381583	0.000266681	0.000280117	0.00044431	0.000403581	0.000266477	0	0.000377284	0.000403762	0.000243325	0.000372851	0.000316445	0	0	0	0	0	0.000302236	0.000543769	0.000367972	3.02052e-05	0.000303021	0.000297495	0.000194924	0.000232915	0.000401265	0.000181506	7.83862e-05	0	0	0.000418662	0.000440115	0	0	5.38924e-05	0.000195591	0	0	0	0.00133595	0.000201944	0.000535953	0.000812734	0.000445554	0	0.000521292	0	0.00100423	0	0	0.00043969	0	3.14262e-05	0.000586918	0.000284886	0.000339959	0.000284403	0.00108657
0	0.000149547	0	0	0.000387598	0.000165183	0	0.00015957	0	0.00026609	0.000378683	0	0.000492362	0.000391343	0.000374814	0	0.000358526	0.000179703	0.000250854	2.53457e-05	0	0.000453295	0.000211089	0	0	0.000242568	0.000159421	0	0.000355458	7.84327e-05	0.000683455	0.000543946	0	0	0	0.000258548	4.57199e-05	0	0	0.00036542	5.10931e-05	0	0.000392174	0	0.000373279	3.11691e-05	7.62742e-05	0	0	0.00017788	0.000407321	0.00034367	0.000256391	0.000319931	0	0	0	0.000844436	0	0.000116021	0.000307996	0.000294511	0.000355169	0.000459663	0.000154041	3.56688e-05	0	0.000386334	0	0	0	0	0.000212573	0	0	0.00017182	0	0.000260464	0.000308508	0	0.000329869	0	0.000160037	0.0003518	0	6.13494e-05	0.000286157	0	0	0	0	0	0.000270312	0	4.93934e-05	0	0	0	0	0
4.80908e-05	0.000397324	0	0	0.000185325	1.17324e-05	0	0	0	0.000252525	0.000270666	0	0	0.000140486	0.000159597	0.000456594	0.000150496	0.000331566	0.000384928	0.0001252	7.02902e-05	0.00019466	9.23989e-05	0	0	0.000128994	0.000135578	0	0.000142374	0.000160225	0.000284007	0.00023925	0	4.45811e-05	2.27172e-05	0	0.0010034	0	9.56734e-05	0.000179751	0.000149311	0	0.00018105	0	0.0001271	0.000120626	5.1504e-05	0	0	7.69507e-06	9.24498e-05	0.000167483	0.000238285	8.94154e-05	0	0	0	0	0	0.000142059	0.000155409	0.000286636	0.000137833	0.000338178	0.000225677	0.000118394	3.25526e-05	0.000271171	0.000334606	0.000137308	0	0	0	0	0	0.000160843	0	0.000258361	0.000162572	0	0.000191234	8.95632e-05	1.64311e-05	0.000203899	0	9.26883e-05	0.000189089	0.000112427	0	7.34933e-05	0.000114897	0	0.000154117	0	0	0	4.37559e-05	0.00012479	0	0
0	2.12608e-05	0	0	0.000202321	0	0	0	0	9.41627e-05	0	0	4.602e-05	0	1.5155e-05	0	0	9.72255e-05	0.000356638	0	0	0.000271497	0	0	0	0	0.000146675	0	0	0	0	2.89847e-05	0	0	0	2.47876e-05	0	0	0	0.000100058	0	0	1.94978e-05	0	0	0	0	0	0	0	0.000185051	0	0.000346799	0	0	0	0	0	0	0	0	0.000250096	0	5.88227e-06	0.000322875	0	0	0	6.38557e-05	0	0	0	9.70342e-06	0	0	0.000723151	0	0.00031727	0.000709611	0	0.000373386	0	2.82036e-05	9.91488e-05	0	0.000139919	0.000387065	0	0	0	0	0	0	0	0	0	0	0	0	0
0	0.00015478	0	0.000278576	0.000564059	9.6789e-05	0.000512322	0.000167358	0	0.000248782	0.000209225	0.000129843	0	0.000430088	0.000332159	0.000396748	0.000414822	0	0	0.000614431	9.4025e-05	0.000362399	0.000110303	0	0.000104905	0.000474675	0.000337605	0	0.000310035	0	0	0.000174191	0	0.000198868	0.000284834	0	0	0	0	0.000344797	0	0	0.000484605	0	0.000246623	0.000288569	0.000295024	0	0	0.000357849	0.000425089	0.000347879	0.000168805	0.000150722	0	7.25644e-05	0	0.00242439	0	0.000227498	0.000298738	0.00024531	0.000159667	7.18287e-05	0.000178564	0.000578011	0.000319556	0.000190375	0.000284235	0	0	0	0.000334121	0.000207394	0	0	0	0.000316786	0	0	0	1.35926e-05	0.00018975	0.000371256	0	0.000376389	0	0.000315855	0	0	0	0	0.000191701	0	0	0	0	0	0	8.70298e-06
0	0.000437834	0	0	0.000305724	2.87917e-05	0	0	0	0.000179873	0.000207712	0	0	7.84631e-05	0.000393964	0	0.000216879	1.01956e-05	0	0	0.000217495	0.000395093	0.000274549	0	0.000218312	0.000176615	0.000291905	0	0.000135876	0	0.000100327	0.000110193	6.12915e-05	0	8.88542e-05	3.57568e-05	2.24059e-05	4.65989e-05	0	0.000342949	0	0	0.000110504	3.69921e-05	1.69453e-06	0.000227458	8.21549e-05	0	0	6.85807e-05	0.000298779	0	0.000121812	0.000220044	0	0	0	0	0	0.00026477	0.000230897	0.000236448	0.000137485	4.48169e-05	0.00011591	0	1.60189e-05	4.51895e-05	0.00026548	0	0	0	0	0.000146568	0	0	0	0.00021087	0	0.00144953	0	0	0	0.000300991	0	0.000159206	0	0.000206413	0	0	0	0	0.000512798	0	0	0	0	0	0	0
0	0	0	0	0	0	0	0	0	0	0.000107337	0	0	0	0	0	0	0	0	8.02177e-05	0	0	0	0	0	0	0	0	6.44542e-06	0	0	0	0	0	0	0	0	0	0	0	0	0	0.000806396	0	0	0	0	0	0	0	2.40819e-05	0.000149054	0	0.000280416	0	0	0	0	0	0	7.73107e-05	1.54853e-05	0	0.000113203	7.15089e-05	0	0	0	0	0	0	0	0	0	0	0	0	0	0	0	0	0	0	0	0	0	0	0	0	0	0	0	0	0	0	0	0	0	2.3681e-05	0
0.000160023	0.000211067	0.000362675	0.000290863	0.00028719	0.000188559	0.000254183	0.000283377	0.00020025	0.000197178	0.000428486	5.58081e-05	0.000442116	0.000435939	0.000173651	0.000519941	0.00031248	0	0.000142778	0.000585042	1.83415e-05	0.000355727	0.000287361	0.000369152	0	0.000172342	0.000378243	0	0.00028041	8.43371e-05	0.000790666	0.000110821	0.000106494	4.6667e-05	3.25969e-05	0.000158778	6.57129e-05	8.76852e-05	0.000318037	0.000290616	6.12355e-05	5.76253e-05	0.000344594	0	0.000504664	0.000162831	0.000259435	8.91293e-05	0.00418179	0.000418076	0.000227827	0.000469809	0.000298603	0.000229961	6.53255e-06	0.000494085	0	0.000351982	0.000182594	0.000130909	0.000352435	0.000303403	0.000237016	0.000200438	0.000159828	0.000534153	0.000154547	0.000132071	0.00021746	0.000252199	0	0	0.000263465	1.65917e-05	0.000476963	0.000159982	6.44957e-05	0.000416598	0	0	0.000200017	0.000273637	0.00012944	0.000222689	0.000668122	0.000192506	0.000205198	0.000331655	0.000228236	5.97438e-05	0.000251186	0	0.000493251	0.000204565	0.000284483	0.000344892	0.00036918	0.000217249	0.000778783	0.000322298
0	0	0	8.37355e-05	0.000430569	0.000340652	3.52875e-05	0	0.000171968	0.000522123	0.000337734	0	0.000760085	0.000270434	0.000170794	0	0.000386155	0.000256371	8.68131e-05	0	0.000541809	0.000458808	0.000337076	0	7.99848e-05	0.000399998	0.000381207	0	0.000295062	0	0.000620975	0.000282317	0	0	0	0	0	0	0.000430301	0.000361731	0	0	0.00033255	0	0.000413683	0.000245507	4.3064e-06	0	0	9.25216e-05	0.000388438	0.000369706	0.000654115	0.000405193	0	0.000149993	0	0	0	0.000213903	0.000358021	0.000416787	0.00044639	0.00035982	0.000468633	0.000243524	8.68612e-05	0.000408982	0.000184224	0	0	0	0.000187704	0.000351128	0	0	0	0.00037948	2.41579e-05	0	3.52946e-06	0.000350333	0.000325364	0.000369481	0	0.00024494	0.000100466	0.000147299	0	0.000359664	0	0	0.000199767	0	0	6.7423e-05	0	0.000393231	0	0.000205811
0	0	0	0	0	0	0	0	0	0	0	0	0	0	2.87877e-05	0	0.000126896	0	4.9172e-05	0	0	0	9.84819e-05	0	0	0.000182837	0.000493556	0	0	7.4687e-05	0	0	0.000296422	0	0	0.00031662	0	0.000168992	0	2.15282e-06	7.23801e-05	0.000108677	7.44179e-05	0.00013976	8.38312e-05	0	0.000207123	0	0	0	8.31379e-05	4.28359e-05	0	0.000167536	0	0	0	0	0	0.000141867	0.000259335	0.000215306	0.000175345	0	0	0	0	0	0.000551106	0	0	0	0.000124394	3.96866e-06	0	4.48124e-05	0	0	0	0	5.36274e-06	0	0	0.000543487	0	0.000133559	5.60615e-05	0.000512023	0	0	3.29838e-05	0	0.000358794	0	0.000586849	0	0	0	0	0
0	0.000324608	0.000217671	7.80266e-05	0.000500263	9.09035e-05	0	0.000122747	0	0.000470576	0.000438143	0.000117695	0.000209429	0.00064883	0.000380034	0.000172913	0.000416039	1.20672e-05	0.000242869	0.000307745	0	0.000487965	0.000366882	0	0.00258886	0.000462322	0.00041879	0	0.000571585	5.88387e-06	0.00047248	0.000462807	0.000476257	0	0.00043433	0.000620334	0	0.000867479	0	0.000458201	0	0.000963164	0.000410599	0.00129134	0.000364454	0.00048433	0.000414157	0	0	0.000528853	0.00040698	0.000419449	0.000377193	0.000430099	0	0.000830943	0	0	0	0.000409083	0.000388832	0.000442915	0.000443015	0.000345136	0.000413687	0.000170475	0.000377128	0.000392141	0.000478192	0	0	0	0.000457892	0.000655279	0	0.000512002	0	0.000544813	0.00036233	0	0.000468759	0	0.000624707	0.000433986	0	0.000621078	0.000148512	0.00047876	0	0	0	0	0.0003401	0	0.00036323	0	0	0	0	0
0.000180251	9.64887e-05	0.000452952	0.000304406	7.51978e-05	0	0.000394508	8.51944e-05	0.000408895	1.82663e-05	0.000217937	1.81928e-05	0.000209489	8.11267e-05	0.000274832	0.000486073	0.000454778	0	9.8083e-05	0.000169056	0.00043929	0.000380088	3.44482e-05	0	3.24147e-05	0.000197479	0.000472777	0	4.20195e-05	0.000147123	7.16243e-05	0.000240429	0.000148519	0.000305996	0.000301155	5.3018e-06	0.000342929	0.000119973	5.81512e-05	0.000364567	3.12993e-05	9.4119e-05	0.000424516	0.000104572	0.000393643	0.000226174	0.000162113	1.82391e-05	0	0.00013033	0.000437527	0.00024009	0.000415403	0.000283923	0	0.000148202	0	0.000230687	0.00074352	0.000254633	0.000387153	0.000536115	0.000143399	0.000272845	0.00030901	0.000274274	0.000151932	0.00045452	0.000182795	4.48044e-05	0	0	0.000395696	0.000174966	2.90354e-05	2.92398e-05	4.61518e-05	0.000338864	0	0	0.000118041	0	0.000273953	0.000444095	2.97273e-05	0.00032527	0.000122758	0.000345076	2.25595e-05	0	0.000139805	0	0.000428093	0.000291019	0	5.65698e-05	7.38609e-06	0.000176194	7.3278e-05	9.50159e-05
0	1.49276e-05	0	0.000611322	8.09567e-05	0	8.23925e-05	0	0	0.000461758	0.000137452	0	0	0	0.000276561	0.000239511	9.77525e-05	0.000178002	5.91623e-06	0	0	0	0	0	0	0.000436959	7.62478e-05	0	0.000102453	0	0	0.000221173	0	0	0.000115185	0.000153408	0	0	0	0.000284352	0	0	0.0002354	0	0.00016329	0.000355959	0.000411466	0	0	0.000466052	0.000331286	4.01898e-05	0	0.000201837	0	0	0	0	0	0.000230042	7.46572e-05	0	1.95311e-05	0.000280855	0	0.000251734	8.13465e-05	0	0.000436248	4.88641e-05	0	0	0.000114491	0.000255816	0	0	0	0.000204275	0	0	0	0	0	0	3.33858e-06	0	0	0.00045352	0	0	0	0	6.51494e-05	0	4.03665e-05	0	1.10753e-05	0	0	0
0	0	0	0	0.000283017	2.27176e-05	0	0	0	0.000138579	0.00028013	3.99215e-05	0	2.11998e-05	0.00021522	0	7.52892e-05	0.000100839	0.000158276	0	0	0.0005604	0.000122797	0	6.87014e-05	0.000137704	0.000894359	0	0	4.23208e-05	0	0.000196332	0	0	0	0	0	0	0	0.00028659	8.32553e-05	0	0	0	7.84159e-05	0.000457382	1.56475e-05	3.02929e-06	0	0	0.000157438	0.000137469	0.000105746	0.000269356	0.000264107	0	0	0	9.33454e-05	0.000356772	0.000175153	0	2.09595e-05	0	0.000121418	0.000544063	0	3.81917e-06	0	0.000301214	0	0	0.000139544	0.00017682	0	0.000179993	0	0	0	0	3.24666e-06	0	0.000335879	0.000114734	0	0	0.00017121	0.000587429	0	0	0	0	4.77689e-05	0	6.44651e-05	0	0.000500753	0	0	0
0.000193301	0.00065419	0.00185878	6.1809e-06	0.000218827	6.71482e-05	5.8528e-05	0.000264153	0.000469849	5.11377e-05	0.000114055	0.000211906	5.89023e-05	0.000169715	0.000193525	0.000231811	0.000127194	0.00029188	0.000136826	0.000463051	0	0.000420557	0.000480854	0	0	8.96538e-05	0.000134851	0.000381439	0.000234132	0.000142504	0.000561217	8.51725e-05	4.60772e-05	0	0.000199276	0.000218482	0.000367992	9.51996e-05	0.000509666	0.000199546	0.000166412	3.9319e-05	0	0.00024943	5.86112e-05	0.00015398	0.000211156	0	0	0.000342277	0.00021647	0.000122645	0.000157032	0.000231365	0	0.000673844	0.000248701	0.00811343	0	0.000227127	0.000134222	0.000204323	0.00029026	0.000142537	0.000298633	0.000346515	0.000144935	7.25106e-05	0.000281244	0.000203967	0	0	0.000224852	0.000117279	0	0.000271706	0.000257728	0.000250039	0.000324205	0	0.000135791	0.000668402	0.00031152	6.89117e-05	0.000391596	7.36451e-05	0.000328331	0.000256359	6.6735e-05	0.000307579	0.000329463	0.000230473	0.00012528	0.000682219	0.000254338	0.000370588	0.000286125	0.000496542	0.000396603	2.51958e-05
0	0	0	5.01983e-05	0	0	0	0	0	0	0.000254879	0	0	4.62497e-05	8.39586e-05	0	7.09991e-05	0	0	0.000567264	0	0	0	0	0	0	3.59304e-05	0	0	0	0	0	0	0	0	0	0	0	0	0.000130687	0	0	0	0	0	0	0	0	0	0	0	0.000259193	0	0.000160433	0	0	0	0	0	0	0.000163515	7.16932e-05	0.00012694	0.000139222	9.23424e-05	0.00135504	0	6.77463e-05	2.34806e-05	0	0	0	0	0	0	0	0	0	0	0	0	0	0	7.01794e-05	0	0	0.000148089	0	0	0	0.00307169	0	0	0	0	0	0	0.00132227	0	0
0	0	0	0	0.000109994	0	0	0	0	0.000754129	0	0	0	0.000470075	0	0	0	0	0	0	0	0	0	0	0	0.000427069	0	0	0	0	0	0	0	0	0	0	0	0	0	0	0	0	0	0	4.90292e-05	0	0	0	0	0	0	0.000109808	0	0	0	0	0	0	0	0	0	0	0	0	0	0	0	0	0	0	0	0	0	0	0	0	0	0	0	0	0	0	0	0	0	0	0	0	0	0	0	0	0	0	0	0	0	0	0	0
0	0	0	0.000460886	0.000274905	0.000495943	0.000391803	0	0.000690267	0.000292418	0.000124791	0	0.000517507	0.000283034	0.000291763	0.000226093	0.000249469	0.000313848	0.000366863	0.0003735	0.000512198	0.000236053	0	0	4.31525e-05	0.00025886	0.000310594	0	0.000392557	0.000162435	0.000536645	0.000212303	0	0	0.000234719	0.000143257	0	0	0.000845851	0.000238068	5.83535e-05	0	0.000311165	0	0.000291478	0.000222174	0.000183744	4.92495e-05	0	0.000163918	0.000219868	0.000108732	0.000286888	0.00015306	0	0.000539785	0	0	1.59748e-05	0.00016808	0.000110751	0.000279224	0.000184644	0.00028047	0.000301455	0.000397008	0.000358454	0.000303056	6.35987e-05	0.000286533	0	0	0.000145539	0.000354073	0	0.00100385	0	0.00031737	0.00120703	0	0.000308362	0.00254651	0.000130146	0.000233302	0.000189531	0.000316808	0.000215987	0.000193638	0	0.000879621	0.000360188	0	0.000338897	0	0	0.00104043	0.000658536	0.000431586	0.000297715	0.000389915
0	0.000308922	0.00056689	3.89884e-05	9.23193e-05	0	0	0	0	7.55399e-05	0.000236064	0.000148344	0.000257443	0.000109488	0.000127902	0.000547281	0.000124727	0.000259463	0.000193085	0.000151924	0.000451274	0.000122237	4.85663e-05	0	0	0.000176187	2.95821e-05	0.0107891	9.2166e-05	0.000445733	0	0.000201747	0.000427546	0	1.7761e-05	0.000160953	0.0085549	0.000128262	0.000420352	5.82776e-05	0.000572023	0.000326276	0.000136467	6.18109e-05	2.92744e-05	0.000190904	9.81429e-05	0.000102877	0	9.04946e-05	0.000211564	0.000272829	0.000113625	0.000164398	9.18121e-05	0.000595271	0.000309352	8.49478e-05	0	1.80699e-05	0.000185846	0.000188413	0.000122856	0.00022274	9.38994e-05	0.00028962	0	0.000351754	0.000200789	0.000455691	9.59176e-05	0	0.000140276	0	0	0.000267164	0	2.72325e-06	9.7169e-05	0.0001034	0.000176142	0.00022532	0.000179874	0.000136775	0.000291405	0.000119466	0.000376312	0.000179572	0.000128656	0.000412286	0.000618139	0	0.000189828	0.000598436	0.000445874	0.000501899	0.000517557	0.000806863	0.000275328	0.00067255
0.000165827	0.000128872	0	0	1.19756e-05	0	0	2.24845e-05	0	0.000157362	0.000100243	0	0	7.69824e-05	0.000157078	9.95156e-05	0	6.65822e-05	0.000191418	0	0	0.000216048	0	0	6.44772e-05	2.27825e-05	7.84807e-05	0.000122479	0.000309917	0.000128846	0.000781981	0.00026503	0.000142812	5.14528e-05	3.96573e-05	0.000157808	0	0.000410911	0	8.84586e-05	0.000161432	0.000237316	0.000121662	0.000217534	0.000204003	0	0.000141715	0	0	9.97851e-05	9.24154e-05	8.61594e-05	0.000141445	0.000161379	0	0	0	0	0	0.000353997	4.73965e-05	0.000348519	0.000163521	0.0005313	0.000251219	0	0.000120866	0.000389618	0.000280143	0.000170501	0	0	0.000333357	0.000218315	0	0.000262575	0	0	0	0	9.15681e-05	0	0.000224788	0.000106327	0.000586708	0	0.00027128	0.000143389	0	0.000117895	0	0	2.47049e-06	0	0.000348119	5.28467e-06	0.000299935	0	0.000439681	0.000153441
0	0	0	0.000624617	0.00039618	0	4.58253e-05	0	0.000425501	0.000271591	0.000277771	0	5.1545e-05	0.000366454	0.000303466	0	0.000465464	0	0.000224423	8.09123e-06	0	0.000319688	0	0	0	0.000287752	0.000397008	0	0	0.000201946	5.31589e-05	0.000303206	0.000317487	0	0.000681876	0.000247712	8.91892e-05	0.000451162	9.57879e-06	0.000330451	0.000300964	0.000561683	0	0.000846856	0.000147258	0	0.000227394	0.000563996	0	0.000537075	0.000242656	0.000253795	0.000371841	0.000258799	0	0	0	0	0	0	0.000346021	0.000412212	0.000275108	1.51879e-05	0.000425316	0.000218383	0.00059027	0.000420621	0.000365972	8.07794e-05	0	0	0	0	0	0.000450965	0.00114974	0.000422321	0.000359231	0	0.000395445	0	0	0.000277888	0	0	0.000406844	0	7.67879e-05	0	0.00045918	0	0	0	0.000342343	0	0.000213064	0	0.000169155	0
0	0.000122313	0	0	2.68288e-05	0	0	0	0	0	6.86907e-06	0	0	3.0159e-05	0.000101342	0	1.25973e-05	0.000128261	0.000808804	0	1.84381e-05	0.000237465	0	0	0	0	0	0	8.04094e-05	0	0	0.00013098	0	0	0	0	0	0	7.40942e-05	0.000124141	0	0	7.10551e-05	0	0	6.62321e-05	0	0	0	0	0.00012123	0	0.000300772	1.99276e-05	0	0	0	0	0	3.027e-05	0	1.9712e-05	4.07451e-06	2.9473e-05	0.000271339	0	6.25967e-07	0.000270863	0	0	0	0	0	0.00014145	0	0.000354147	0	0.00017562	0.00104634	0	0.000723893	4.15104e-05	0	7.30144e-06	0	3.24602e-05	3.15255e-05	0	0	1.86315e-05	0	0	3.93221e-05	0	0	0	0	0	0	0
0	0.000271437	2.71687e-05	1.74313e-05	0.00043933	7.56955e-05	7.99265e-05	5.07614e-05	0.000203982	0.000224846	0.000347168	0.000103136	0.000502809	0.000135013	0.000157805	0.000604848	0.000141833	0.000188109	0	0.000580448	0.00165762	0.000177577	0.000324537	0	0	0.000190964	0.00017626	0	0.000132336	0.000221004	0.000249805	0.000263241	0.000545271	0	0.000486317	9.0309e-05	0.000124803	0.00069393	0	0.000221929	0.000211056	0.000873812	0.000324021	0.0014003	0.000269228	0.000471214	0.000399138	2.19444e-06	0	0.000536702	0.000315313	0.000314046	9.02157e-05	0.000272042	0	0	0	0	0	0.000296266	0.000417253	4.87563e-05	7.69539e-05	0.000162144	0.000121687	0.000229794	0.000327454	0.000129353	0	0.000726826	0	0	0.000375756	0	0	3.31613e-05	0	0.000405603	0	0	0.000119482	0	0	0.000165545	0.000178241	0.000106084	9.89376e-05	0.000542888	9.95238e-05	8.3622e-05	0	0	0.000148159	0	0.000895746	5.61491e-05	0	0	0	0
0	0	0	0	0	0	0	0	0	1.45322e-05	0.000470808	0	0.000169313	0	6.74433e-05	0	1.06122e-05	0.000178976	0	0	0	0	0	0	0	0	0	0	0.000323105	0	0	0.000826279	0	0	0	0	0	0	0	0	0	0	0.000115705	0	0	0	0	0	0	0	0	5.12903e-05	0	0	0	0	0	0	0	0	0	0	0	3.80552e-05	0	0	0	0	0	0	0	0	5.659e-06	0	0	0	0	0	0	0	0	0	0	0	0	0	8.66104e-05	0	0	4.69018e-05	0	0	0	0	5.39326e-05	5.83735e-06	0	0	0	0
2.08543e-05	5.7124e-05	0	0	0.000657637	5.07987e-06	0.000127908	8.69632e-05	0.000551049	0.000373076	0.000315838	5.50858e-06	0.000421614	0.000568608	0.000329099	0.000388187	0.000292504	0.000129911	0.00024616	0.000359102	0.000372605	7.55252e-05	0.000357845	0.00118814	0.000338856	0.000462127	0.000267979	0.000204105	0.00037193	0.000304635	0.000608473	0.000361849	0.000409193	0	0.00044255	0.000207731	0	0.000456861	0.000710036	0.000373423	0.000258543	0.000383486	0.000339157	0.00064261	0.000252774	0.000299854	0.000272975	0.000195524	0	0.000415273	4.77303e-05	0.000306689	0.000260354	0.000226492	0	0	0	0	0.000663304	0.000177952	0.000533696	0.000298798	0.000241791	0.000240519	0.000102508	0.000158283	8.51319e-05	1.86994e-05	0.000192481	2.92099e-05	0	0	0.000376307	0.000127816	0.000206157	0.000152212	0.0001449	0.000301636	8.11906e-05	0	2.36431e-05	0.000857489	0	0.000255815	0.00115856	0.000239572	0.000129674	0.000402994	9.68175e-06	0.000380819	0.000333789	0	0	0	0	0.00030468	0.000431632	0	0.000305621	0.000103023
0	0.000783286	0.00132748	5.02226e-06	0.000305235	0.000219322	3.9881e-05	0.000192774	0	0.000143522	0.000148805	0.000377633	2.33986e-05	0.000195583	0.00010125	0.000773431	0.000151964	0.000167605	0.0001905	0.000450485	0.00268272	0.000235358	0.000554268	0	0	0.000164707	0.000265731	0	0.000177699	0.000385902	0.000635584	0.000110011	0.000148822	0	0.00018333	0.000145329	5.01454e-05	0.000391853	0.000355065	0.00017926	0.000425987	8.8571e-05	0.00018914	0.000211562	0.000123923	0.000276288	0.000296916	5.87383e-05	0	0.000442116	0.000197503	5.98795e-05	0.000282987	0.000269354	0	0	0	0	0	0.000235256	0.00025035	4.73635e-05	0.000148187	0	0.000325041	0.000463688	0.000172979	1.9401e-05	6.49124e-05	0.000157847	0	0	0.000315548	0.000234278	0	0.000271848	0.000272924	9.44921e-05	0.000125921	0	0.00016234	0.000206379	8.00578e-05	0.000233313	0.000367633	0.000267521	0.000320819	0.000376628	0.000152597	0.00051975	0	0.000355353	0.000255016	0	0.000469327	0.000439882	0.00035103	0.000348787	0.00040448	0.000787546
0	2.38392e-05	0	3.86834e-05	0.000148506	0	0.000332531	0.000182621	0.000279974	0.000137836	0.000263522	9.92638e-05	0.000217077	3.79716e-05	0.000144387	0	0.000315124	0.000229137	0.000513732	0	0	0.000356665	0	7.53734e-05	0	3.73875e-05	0.000300754	0	0	4.87244e-05	0	7.01198e-07	0	0	0.000381555	0.000259986	3.94803e-05	0.000104926	0.000140298	0	1.5124e-05	0	0.000296468	0	3.77957e-05	4.66941e-05	0.000419531	0	0	0.000164627	0.000417392	0	0.000345237	0.000321778	0	0	0	0	0	0.000301568	0.000203399	0.000197334	5.27658e-05	0.000254872	0.000365842	3.75397e-05	0.000366553	0	0	0.000387708	0.00129518	0	0.000393099	0.00038732	0	0.000225086	3.93706e-05	0	0.000384183	0	0.000332718	0.000253548	5.14591e-06	0.000230452	0.00121944	0	0.000137414	0.000301454	0.000440872	2.98387e-05	8.64407e-05	0	8.71964e-05	0	3.15998e-06	0.00021233	0	0.000187902	0.000567126	0
0.000394058	0	0.000457594	0	0.000130233	0	5.5755e-05	0	2.95513e-05	0.000434739	2.55158e-05	0	0	6.70859e-05	6.89252e-05	0.000134345	9.59296e-05	0.000184257	5.79004e-05	0	0	2.35973e-06	0.000127634	0	0	0.000263091	8.2311e-05	7.82346e-05	0	0.000110629	0.000221297	1.64225e-05	0.000231478	0	0.000319919	0.000129265	0	0.000190553	0.000318391	5.15336e-05	0.000159888	0.00039376	0.000212806	0.000202603	9.82568e-05	0.000116792	0.00027196	2.66316e-05	0	0.000496309	0	5.07412e-05	1.35635e-05	1.75449e-06	0	0	0	0	0	0.00011454	0.000100689	2.11575e-05	0.000476805	0.000198808	7.8608e-05	2.50979e-05	0.000403731	0.000161129	0.000435468	0.000406392	0	0	0.000201795	1.8873e-05	0	0.000117598	6.80564e-05	7.14713e-05	8.41752e-05	0.00426355	4.87397e-05	5.51241e-05	0.000260984	9.96243e-05	0.000137282	0.000120143	0.000115143	0.000118197	6.91852e-05	0.000321508	0.00011617	0	0	2.4744e-05	0	0.000365696	9.41302e-06	0.000136246	1.58915e-05	0.000176693
9.71261e-05	0.00025956	0.000369756	6.85525e-05	0.000463793	7.41604e-05	9.33014e-05	0.000185834	6.65136e-05	0.000445926	0.000376106	5.45683e-05	0.000304583	0.000429976	0.000210285	0.000284707	0.000332646	0.000239384	0.000185954	0.000476568	0	0.00024026	0.000348032	0	0	0.000476811	0.000194844	0	0.00029345	6.49951e-06	0.000475862	0.000464864	0.000157495	0	0.000417393	0.00028291	7.01662e-05	9.22436e-05	0.000408848	9.11233e-05	0	0.000235716	0.000365931	0.0002134	0.0002963	0.000186883	0.000147154	0	0	0.000320881	0.000207491	0.000380582	0.000319833	0.000298395	0	9.43346e-05	0	0	0.00623302	0.00010676	0.000216918	0.000337459	0.000182677	0.000323571	0.000359084	0.000252676	0.000444856	0.000279864	0.000432932	0	0	0	5.91826e-05	0.000177248	0	0	2.69484e-05	0.00042826	4.83712e-05	0	0.000116738	0.000420193	0.000258299	0.000308144	0.000116094	0.00048743	0	0.000240411	0	0.000151455	0	0	0.000288257	0	3.20362e-05	0.00053289	0	0.000184663	0	0
0	0	0	0	0	0	0	0	0	0	2.19294e-05	0	0	0	0	0	0	0	0.000643312	0.0001473	0	0	0	0	0	0	0	0	0.000739058	0	0	1.18359e-05	0.000205509	0	0	0	0	0.00067622	1.66197e-05	1.02244e-05	0	0	0	7.13604e-05	0	3.1876e-05	0	0	0	0	0	3.43588e-05	0	0	0	0	0	0	0	4.58679e-05	0	0	0	1.07323e-05	0	0	0	0	0	0	0	0	0	4.50868e-05	0	0.000600675	0	0	0.000701336	0	0.000453869	0	0	0	0	0.000139308	0	0	0	0	0	0	0	0	0	0	0	0	0	0
0	0.000162171	0	0.000217725	0.000146911	0.000456404	0.000117796	0.000196172	0.00041225	0.000155845	0.000194629	0	0.000474395	8.00161e-05	0.000237884	0.000200763	0.000136548	0.000392052	0.000130523	0.000229059	0	2.85444e-05	0.000264746	0.000188843	0	0.000244874	0.000116763	0.000141231	0.000320155	0	0.000705358	0.000181732	0.00042204	0.00396298	0.000364013	0.00104616	0	0.000382633	7.85305e-05	0.000169198	0	0.000740332	0.000185538	0.00083814	0.000188424	0.000473733	0.000303309	0	0	0.000141165	8.13283e-05	0.000259007	0.000190376	4.5555e-05	0	0	0	0	0	0.000346769	0.00027449	0.000152939	0.000254802	0.000180023	0.000130656	0.000198766	0.000217788	0.000192309	0.000231918	8.91936e-05	0	0	0.000143358	0.000324068	0	0.000809861	0.000140287	0.000262519	0.000847595	0	0.000651933	2.48686e-05	0.000309217	0.000183853	0.00024978	0.00021211	0	0.000311622	0	0.000152391	0.000131178	0	0.00015262	6.627e-07	0.000243146	9.99384e-05	0.000334043	0	0	0
0	0.000517932	0	0	3.65234e-05	0	7.69358e-05	5.66219e-05	0	3.9317e-05	3.14681e-05	8.99499e-07	0	6.22302e-05	0	0.000171955	0.000103048	0.000785709	0.000404464	0	0	7.88845e-05	0	0	0	6.09656e-05	7.68978e-05	0	0	2.60296e-05	0.000242494	0	0.000513981	0	0.000101104	0.000328702	0	0.00029394	4.30773e-05	0.000107333	8.47983e-05	0.00016091	6.73531e-05	0.000198606	6.07358e-05	0.000167095	8.07376e-05	0	0	0.000173224	6.07067e-05	6.01267e-05	0.000205193	0.00011744	0	0	0	0.00133146	0	0.000152075	0	0.000207032	3.70864e-06	0.000124836	0.000182699	0.000119674	0.000277103	4.82741e-05	0.000131418	2.54161e-05	0	0	0.000102865	6.14534e-05	0	0.000216365	0	0.00019095	7.29394e-06	0	7.61984e-05	0	0.000265723	0.000136396	0	2.52243e-05	2.30054e-05	0.000121404	0	0	0	0	0	0.0012191	7.69006e-06	0	6.04426e-05	0	2.60639e-06	0
0	8.61679e-05	0	0	0.000156772	0.000136481	1.79352e-05	6.12526e-05	0	0.000100711	0.000420563	0	0.000141542	1.895e-05	0.00065354	4.18662e-05	0.00052265	0.000114616	0.000455811	8.96366e-07	9.00269e-05	0.000197665	0.000343524	0	0	0.000206867	0.000351334	0	0.000224586	4.37956e-05	0	0.00035286	0	0	0.000233407	0	0	0	0	0.000347369	0.000133903	0	0.000319231	0	0.000218343	0.000121461	9.20919e-05	0	0	0.000278903	0.000559287	0.000429101	0.000297364	0.000318188	0	0	0	0	0	0.000373678	0.000378446	0.000464089	0.000365537	0.000276628	0.000478679	0	0.000264161	0.000423988	0.000757381	0	0	0.00282985	0.000219486	0.000343422	0	9.96768e-05	0	0.000209348	0.000136223	0	0.000565572	0	0.000366863	0.00043951	0	0.000144409	0.000417379	0.000511606	0	0	0	0	0.000208544	0	0	0	0	0	0	0
0	0	0	0	0	0	0	0	0	0	0	0	0	0	0	0	0	0	0	0	0	0	0	0	0	0	0	0	0	0.00061808	0	0	0	0	0	0	0	0	0.000656501	0	0.000462419	3.01276e-05	0	0	0	0	0	8.71222e-05	0	0	0	0	0	0	0	0	0	0	0	0	0	0	0	0	0	0	0	0	0	0.000688116	0	0	0	0	0	0	0	0	0	0	0	0.00074035	0	0	0.000396694	0	0	0	0.000483802	0.000745878	0	0	0	0	0.000579824	0.000293293	0.000232219	5.4929e-05	0.000284233	0.000691677
0	0	0	0	0	0	0.000109133	0	0	0	0.000105134	0	0	0	0.000160133	1.47564e-05	0.000284369	0	2.89744e-05	7.38904e-05	0	1.12812e-05	0.000313444	0	0	8.44003e-05	0.000402166	0	0	0	0	0.000127216	0.000431698	0.000355508	0.000191646	0.0003793	0	0.000754682	0	9.44395e-05	0	0.000797359	0.000181987	0.00106517	0.000160294	0.000172305	0.000329269	0	0	0.000225756	0.000251781	0	4.74369e-05	0.000132505	0	0	0	0	0	0.000241999	0.000163388	0.000229792	0.000138502	0.000234164	0.000100989	0	0.000318796	0.000403572	0	0	0	0	0.000196035	3.78724e-05	0	3.83871e-05	0.000188019	0.000216069	0.000122518	0	0.000366929	0	0	0.000361587	0	4.67394e-05	0	0.000165598	0	0	0	0	0	0	0	0	0	0	0	6.90938e-05
0.000129627	0.000347881	0.000391031	3.57577e-05	0.000189302	0.000173965	0.000223785	8.15434e-05	0.000747319	0.000219747	0.000172008	0.00016081	1.06564e-05	0.000233498	0.000319955	0.000373231	0.000466834	0	0	0.000602138	0	0.000233135	0	0	0	0.000129775	0.000498232	0	0.000186399	0.000406159	0.00018103	0.000364226	7.4131e-05	0	0.000242589	4.00461e-05	0.000109572	0	8.69747e-05	0.000245095	0.00042396	1.64572e-05	0.000375821	0	0.000334236	0.000239803	0.000448074	5.43195e-05	0	9.06331e-05	0.000345733	0.000291816	0.000192473	0.000350127	0	0.000208541	0	0	0.00465803	0.000255702	0	0.000350927	0.000133557	0.000343505	0.000250841	0.000342282	0.000658623	0.000181353	0.000260531	0.000117	7.074e-05	0	0.000258897	0.000337081	0.000248	0	0	0.000239183	0	0	5.84415e-05	2.75598e-06	0.000334491	0.000261096	0	0.000507796	1.70567e-05	0.000261258	0	0.000102995	1.06495e-06	0	0.000345226	0	4.21734e-06	0	3.60378e-05	5.60919e-05	0	4.14484e-05
0	0	0	1.77848e-05	6.70657e-05	0	0	0	2.75175e-05	4.89423e-05	7.99482e-05	0	0.000139708	0	3.49255e-06	0	0	0.000295423	1.4599e-05	0	0	0.000336948	0	0	0	0.000130455	1.67613e-05	0	0	0	0.000207284	0.000125495	0	0	0.00025578	1.72805e-05	0	2.6966e-05	0	2.68455e-05	0	0	0	0	0	0	0	0	0	0.000236063	0	7.1054e-05	0.000432908	0.000429629	0	0	0	0	0	9.33052e-05	0.000115516	0.00012979	4.74441e-05	0.000258363	0.000755494	2.65148e-05	0.000250736	0.000230104	0.000275883	0	0	0	0.000154236	4.95837e-05	0	2.28843e-05	0	0.000218539	4.18815e-05	0	3.77907e-05	0	0.000170903	0	2.02099e-05	0.000578455	0.000321116	0	0	0	0	0	0	0	0	0	0	0	0	0
0	2.21326e-05	0	0.000191769	6.86978e-05	0	0.000417207	2.10575e-05	0	6.10941e-05	7.50393e-05	1.23741e-05	0.000103053	0	4.09912e-05	0.000124002	7.17036e-05	3.71355e-05	1.2706e-05	0	0	0	0	0.00013044	0	7.85545e-05	7.63772e-05	0.000372399	7.78716e-05	8.27424e-05	2.40423e-05	4.61113e-05	0	0	5.70048e-05	4.99685e-05	0	1.58588e-05	0	2.10257e-06	0.000152718	3.6883e-05	4.48643e-05	5.65527e-05	0	0	0	0.000778995	0	7.9054e-05	3.90191e-05	7.10568e-05	8.48522e-06	2.84171e-06	0.00881231	0.000101559	0	0	0	4.54783e-05	9.06008e-05	0	1.47011e-05	2.5438e-05	7.33622e-06	2.55953e-07	3.90311e-05	5.28058e-05	0	0.000143206	0	0	2.09632e-05	0	0.000587331	2.12357e-05	0.00016199	2.13001e-05	0.000170567	0	4.39038e-05	0.000110029	4.24575e-05	0.000115686	0.000168147	0	0	0	0.000967665	1.33909e-05	0	0.000917847	3.39831e-05	0.000921829	3.646e-05	0.000107178	0	7.91709e-05	0.000173083	0
0	0	2.84501e-05	0.000132772	0.00011998	1.45086e-05	0.000288932	0.000479846	0	1.13825e-05	0	0.000654741	0	3.32061e-05	0	7.43837e-05	0.000102768	9.84769e-05	0	0	0	3.28273e-05	0	0	0	6.47401e-05	3.34695e-05	0	2.59954e-05	0.000217449	0	0	0	0	2.6169e-05	2.06342e-05	8.16535e-05	3.07249e-05	0	0	0.000212318	8.2067e-06	0	1.08637e-05	2.20664e-06	0	3.26044e-05	0.00110721	0	8.90976e-05	0	0	1.91619e-06	2.06561e-05	0.00465889	0	0	0	0	6.03689e-05	2.58768e-06	0	4.07689e-05	0	2.40313e-05	0	1.55949e-05	4.85723e-05	3.25853e-05	1.29023e-05	0	0	6.13842e-05	0	0.000673289	1.77323e-05	0.00031736	2.90794e-05	0	0	7.86356e-05	9.5784e-05	7.5622e-05	3.40748e-06	7.88367e-05	1.82668e-05	2.30231e-05	0	0.00128103	0.000178822	0	0	1.81322e-05	0.000804484	0.000108635	0.000113805	9.4803e-05	8.62179e-05	0.00040747	0.000201223
1.94652e-05	0.00029962	0.000873668	5.69598e-05	0.000417804	4.48266e-05	1.4186e-05	0.000131763	0.000390761	0.000179168	4.66833e-05	0.000121997	0.000166339	0.000427285	0	0.000323066	0.000222305	6.44272e-05	0.000175618	0.000164138	0	0.000196796	0.000524127	0.000103019	0	0.000324234	0.000147112	0	0.000272582	0.000486636	0	5.91613e-05	0.000511285	0.00414362	0.000152471	6.86882e-05	0.000159957	0.000859484	0.000105458	0.000182145	0.000483296	0.000464211	0.00017721	0.000852558	0.000229754	0.000262742	0.000128942	6.9447e-05	0	0.000377277	0.00015312	6.96445e-05	0.000214552	0.000236711	7.71029e-06	0.000133186	7.13881e-05	0	0	9.54485e-05	9.81582e-05	0.000160654	0.000136924	0.000113966	0.000302186	0.000316374	0.000245507	0.000207106	0.000202628	0.000161335	0	0	0.000225228	0.000175185	0	0.000668118	0.000229461	0.000188558	0.000237769	0	0.000389235	0	0.000287416	0.000168854	0.000230594	0.000381618	0.000687251	0.000241725	8.90709e-06	0.00015678	0.000256366	0	0.000296569	0.000559612	0.00052556	2.7204e-05	7.29393e-05	0.00012702	0.00149185	0.000209575
0.000346122	0.00026352	0.000935422	0	0.000337263	0	3.66553e-05	4.88663e-05	7.8079e-05	0.000346196	0.00026468	7.09242e-05	0	0.000331912	0.000233313	7.75341e-05	0.000323119	0	0	0.000123284	0	0.000332495	0.000271639	0	0	0.000341714	0.000389076	0	0.000404186	0.000114188	0	0.000275484	5.39567e-05	0	0.00024862	8.67626e-05	0.00026443	0.000136291	0.000140797	0.000247509	7.45882e-05	0.000135942	0.00024556	0.000236238	0.000390007	0.000168949	0.00017857	0	0	0.000306838	0.000237766	0.000274275	0.000277691	0.000277454	0.00015647	0	0	0	0	0.000168577	0.000140149	0	0.000162939	0.000250796	0.00036911	0.000354557	0.000320488	0.000260261	0.000402173	3.84756e-05	0.00567879	0	0.000109445	0.000350732	0	4.6894e-05	7.88726e-06	0.000301017	5.45574e-06	0	0	0.000282988	0.000296528	0.000308178	2.39867e-05	0.000317971	0.000674943	0.000167925	0.00014035	0.000162402	0.000628222	0	0.000256922	0.000611154	0.00015713	0.000113551	0.00015335	0.000168426	7.01261e-05	0.000249094
0	9.09915e-05	0	0	0.000496951	0	0	0	0	0.000493803	0.000250626	0	0.000165564	0.000422183	0.000340757	0.000215174	0.00040536	0	0	7.30045e-05	0	0.000311679	5.29212e-05	0	0	0.000278037	0.000147565	0	0.000451179	0	0	0.000463648	0	0	1.62863e-05	0.000217825	0	0	0	0.000357615	0	0	0.000513405	0	0.000465755	0	0	0	0	0.000154318	0.000350661	0.000230632	5.62317e-05	4.15611e-05	0	0	0	0	0	0	0	0.000517007	0	0.000341621	0	0.000150197	4.15713e-05	0.000408619	0.000149135	0	0	0	0	0	0	0	0	0.000382801	0	0.00262233	0	0	2.77483e-05	0.000405361	0	0.000551549	0	0	0	0	0	0	0.000104085	0	0	0	0	0	0	0
0	0	0	0	0	0	0	0	0	2.31204e-05	0	0	0	0	1.38819e-05	0	6.61286e-05	0	0	0	0	0	0	0	0	8.25334e-06	0	0	0	0.000144095	0	6.51861e-05	0.00103113	0	0	9.04177e-05	0	0.000599822	0.000207395	0	0.000145205	0.000498695	0	0.000834096	0	0	0	0	0	0	0	0	0	0	0	0	0	0	0	5.0865e-05	0	0	8.13668e-06	0	0	0	0	0	0	0.000242384	0	0	0	0	0	4.83792e-06	0.000233741	0.00010248	0	0	0	5.9565e-05	0	0	0.000116429	0	0.000102199	0	2.31023e-05	0.000350868	0	0	0	0	0.000201754	0.0002534	0.00021582	0	0.000122212	0.000187599
0	0	0	0	0	0	0	0	0	0	0	0	0	0	0	0	0	0	0.000632337	0	0	0	0	0	0	0	0	0	0	0.000339769	0	0	0	0	0.000134831	7.75879e-06	0	0	0.00101126	0	0.000235314	0	0	0	0	0	6.13467e-05	0.00014641	0	1.12402e-05	3.36934e-05	0	0	0	0	0	0	0	0	0	0	0	0	0	0	0	0	0	0	0.000343468	0	0	0	0	0	0	0	0	0.000675243	0	0.00035613	0.000865254	0	0	9.70181e-05	0	1.50283e-06	0	0	0	0	0	0.00020329	0	6.75159e-05	0.00108488	0.000208557	0.000322542	0.000172492	0
0.000105729	0.000657342	0.00102921	2.41501e-05	0.000148851	8.12814e-05	6.85435e-05	0.0005301	0.000194325	0.000297095	0	7.54493e-05	7.42367e-05	0.000111265	0.00019824	0.000284595	0.000141217	0	0.000165957	0.000116289	0	9.90952e-05	0.000306409	0.000562747	0	0.000122296	4.79882e-05	0	0.000201967	0.000100889	0.000364366	0.000160646	0.000224442	0	0.000141954	0.000210211	4.9138e-05	0.00026141	0.00034564	9.61373e-05	0.000122953	0.00032495	0.000143983	0.000606879	0.000198624	9.66985e-05	0.000152765	8.87989e-06	0	0.000160083	0.000108006	1.04276e-05	8.05028e-05	2.101e-05	0	7.5237e-05	0	0	0	3.35437e-05	3.73073e-05	3.4522e-05	4.95283e-05	0.000105239	0.000114441	0.000236295	0.000156739	0.000120002	0.000141115	0.000355552	0.00546601	0	0.000186726	0.000204253	0	0.000110018	0.00015481	0.000268354	0.000409617	0	0.00029719	0.000552671	1.161e-05	3.65391e-05	0.000347385	0.000163664	9.45072e-05	0.000200449	0	0.000342984	0.000164991	0	0.000332659	0	0.000169589	0.000735349	0.000207559	0.00034663	0.000141334	0.000340175
0.000288654	0.000344613	0.000653099	1.83228e-05	7.20409e-05	0	9.87973e-05	9.40886e-06	0	1.54749e-07	0	3.03551e-05	4.53251e-05	5.86965e-05	3.79153e-05	1.58819e-05	3.03221e-05	0.000182487	0.000195972	0.000135671	0	3.6639e-05	0.00025937	5.21742e-05	0	3.87355e-05	1.05147e-05	0	3.7385e-05	0.000225034	0.000605401	0	0.000239392	0	0.000170962	0.000206478	0.000243466	0.000395123	0.000473344	2.78397e-05	0.000297965	0.000358157	0	0.000421978	0	2.70593e-05	5.77844e-05	1.4904e-05	0	0.0001085	5.97935e-05	4.93416e-05	0	2.0116e-05	0	0	0	0.00376884	0	5.56668e-05	1.93465e-05	1.71136e-05	8.3567e-05	0	4.36641e-05	0.000169522	7.97627e-05	0	4.33178e-05	0.000463255	0	0	0.000131127	3.7005e-05	0	0.000147533	0	8.26976e-05	0.000176048	0	0.000181996	0.000808159	4.53074e-05	0	0.00024283	3.37477e-07	0.000158455	4.81486e-05	2.31386e-05	0.000294338	5.18963e-05	0	7.38116e-05	0	0.00020977	0.0006985	0.000309873	0.000326042	0.000174695	0.00048633
0	0.000464148	0.00049573	9.02516e-05	0.00019467	7.2376e-05	0.000216645	2.26007e-06	0.000305791	7.46744e-05	0.000187268	0	0.000202992	0.000196036	0.000167179	0.000196566	0	0.000321503	0.000518651	1.5728e-05	9.79821e-05	0.000145814	0.000199568	0	0	0.000152044	4.15387e-05	0.00739404	0.000167419	0.000402364	6.74581e-05	0.000266208	0.000470785	0	5.41694e-05	0.000356729	0.00597545	0.000214516	0.000412318	0.000147428	0.000492308	0.000382123	0.000179792	0.000172208	0.000186382	0.000154469	9.37974e-05	0.000170791	7.87863e-05	0	0.000138677	0.000155617	0.000114488	8.39235e-05	0	0.000577969	0.000774923	7.08261e-05	0.000130369	0.000194036	0.000167034	0.000177412	0.000116872	0.00010415	7.87042e-05	0.000300637	1.00502e-05	0.00020263	0.000113364	0.000364584	0.000133996	0	8.91287e-05	7.46362e-05	0.000211555	0.000530774	0.000199107	0.000132906	0.000931786	0	0.000237952	0.000246378	0	8.14112e-05	0.000520497	0.000180105	0.000299097	0.000122238	3.69252e-06	0.000325382	0.000824608	0	6.76159e-05	0.000932688	0.000300096	0.000358743	0.000482264	0.000634207	0.000264205	0.000444654
0	0	0	0	4.51443e-05	0	0	0	0	3.91488e-05	1.7986e-05	0	0	0	1.56297e-05	0	0	0	0	0	0	0	0	0	0	0.000225518	0	0	1.92007e-05	0.000320216	0	0	0	0	0	0	0	0	0	0	0.000596836	0	7.41736e-07	0	0	1.34972e-06	0	0	0	0	0	2.91113e-05	0	0	0	0	0	0	0	0	5.06031e-07	6.24403e-05	4.66169e-05	0	0	0	0	0	0.000110311	0	0	0	8.05824e-05	8.16889e-06	0	0.000421353	0	0	0	0	0.000287903	0	0.000280073	0	0	0.000179744	0.000909063	0	0	0	0	0	0.000127092	0	0	0	0	0	0	0
0	0	0	0	0.000223694	0	0	0	3.31903e-05	0.000325824	0	0	0	0.000222373	0	0	0	0	0.000334398	0	0	0	0	0.000275677	0	0.000207161	3.80498e-05	0	0.000260474	0.000295289	0	0	0.000450048	0	0.000206017	0.000229024	0	0.000581802	0.000133993	0	0.000315079	0.000598273	1.2464e-05	0.000955421	6.62441e-05	1.88739e-05	2.17027e-05	2.45587e-05	0	0.000224605	0	7.63496e-06	0	0.000138885	0	0	0	0	0	1.54042e-05	0	0	0	0	3.13057e-05	0	2.70289e-05	0	2.30354e-05	0.000130746	0	0	1.34072e-05	2.90752e-05	0	4.38457e-05	0	0.000184885	0.000169351	0	0.000155621	0	0	0.000125358	0.000166116	3.84055e-05	0.000311989	3.83895e-05	1.40244e-07	6.65543e-05	0	0	0.000169848	0	0.000493612	6.3006e-05	0.000133051	0.000222136	0.000128665	0.000170539
0	0	0	0	7.42307e-05	0	0	0	0	0.000307322	7.67817e-05	0	0	0.000143943	0	0	0.00017687	0	0.000634047	0	0	0	9.5865e-05	0	0	7.12382e-05	0	0	0	4.57137e-05	0	0	0	0	3.66426e-06	0	0	0.000679729	0.000168912	0	6.34329e-05	0	0	0	4.53208e-05	3.51124e-05	0.000155502	0	0	0	0.000171945	4.04542e-05	0	0	0	0	0	0	0	2.52282e-05	0	0	0.000137645	0	0.000131449	0	0	0.000168167	0	0.000812065	0	0	0	0	0	0.000304384	0	0.000346955	0.000425339	0	0.000144297	0	0	0	0.000236131	2.84251e-05	0.00028391	0.000102498	0	5.72625e-06	0.000135228	0	0	0	0.000763751	0	0.00086462	0.00014865	0	7.70541e-05
0	0	0	0.00106118	0.000170077	0.000551651	0.00114525	5.92405e-05	0	0.00018177	5.65633e-05	3.08247e-06	0	4.86609e-05	8.90043e-05	0.000166152	0.000225221	0.000230028	6.34154e-05	0	6.52045e-05	0.000156394	0.000110626	0	1.76286e-05	0.000161283	8.42539e-05	1.9885e-05	0.000135685	0	2.5019e-06	0.000120703	0.000105079	0	0.00023881	7.31298e-05	0	7.71248e-05	0	6.45248e-05	0	0.000125699	4.40989e-05	4.53914e-05	0.000104805	0.000126701	0.000234222	0	0	0.000137945	0.000169426	7.22087e-05	6.3725e-05	0.000152427	0	0	0	0	0	0.000124995	4.56025e-05	3.60147e-05	0.000136807	5.07686e-05	0.000110031	0.000131498	0.000230714	0.000100846	9.37216e-05	0	0	0	0.000120718	0.000195293	0.00186732	3.20542e-06	0.000601414	0.00011792	0.000138942	0	1.34276e-05	8.08414e-06	0.000127237	4.49496e-05	0	0.000162434	0.000203968	0.000128435	0	0	0	0.00120965	0.000230788	3.90721e-05	0	0	2.00646e-05	0	0	0
0	0	0	4.0593e-06	0.000219622	0	0	2.72643e-05	0	2.14647e-05	0.000159867	0	0.000583283	0.000101367	0.00014386	3.95528e-05	0.000223033	0	0	0.000421146	0	0.000387561	3.74101e-06	0	0	6.84783e-05	8.45781e-05	0	0	5.71813e-05	0	0.000707748	0	0	0	0	0	0	6.59636e-05	0.000138065	4.47847e-05	0	0.000304199	0	0.000463385	0	0.000389352	1.81002e-05	0	2.85793e-05	0.000548822	5.79088e-05	0.00018708	6.72367e-05	0	0	0	0	0	0.000231212	9.86397e-05	0.000112123	0.000364306	0.00024807	0	0.000142821	0	0.00010755	4.87279e-06	4.72037e-06	0.00172267	0	0.000299333	2.44736e-05	0	0.000186511	0	0.000462099	0	0	0	0	0	0.000418501	0.000858828	0	9.05157e-06	0	2.01931e-06	8.78966e-05	0	0	0	0	0	0.000183911	0.000170115	7.82773e-05	0.00039476	0.000428291
0	0	0	0	7.89549e-05	0	0	0	0	0.000202985	0	0	0	0	0	0	0	4.53388e-06	0.000638886	0	0	0	0	0	0	0.000355115	1.69507e-05	0	0	0.000262312	0	0	0	0	0.000267784	0.000187534	0	0	0	0	0.000491834	0	0.000109187	0	0	0	2.94123e-05	0	0	0.000264541	0	0	0.000252248	0	0	0	0	0	0	4.43308e-05	4.9563e-05	0	0	0	5.08816e-06	0	0.000374417	0	0.000280585	0	0	0	0	0	0	0.000524427	0	8.44372e-05	0.000289166	0	0.000602614	0	0	0	0	0.000189829	0.000510112	2.18773e-06	0	0	0	0	3.24426e-05	0	0	0	0	0	0	0
0	3.37974e-05	0	0	6.25501e-05	0	0	0	1.41911e-05	0.000353916	0.000174897	0	0.000793203	0.000151236	7.30297e-05	7.35549e-05	8.75456e-05	5.14181e-05	0.000610577	0	0	0.000244635	0.000125957	0	0	0.000157613	1.28926e-06	0	0.000163704	0	0.000238237	2.0532e-05	0.000893674	0	3.15712e-05	0	0	0.000535907	0	0.000221812	3.44443e-05	5.70221e-05	0	0.000347024	7.17521e-05	0.000100455	0.000230266	0	0	0	0.000327632	0.000238462	3.23238e-05	0.000421867	0	0	0	0	0	0	0.000221658	4.69372e-05	0	0.000200145	0.00041765	0.000327711	7.52454e-05	0	0	0	0	0	0.000129823	0.000191015	0	0.000252554	0	0.00042092	0.000785317	0.00163072	0.0004024	0	1.70847e-05	0.000549692	0	0.000385213	0.000187987	7.07172e-05	0	0	0.000234198	0	0.000306945	0	0	0	0	0	0	0
0	0.000130118	6.7898e-05	0.000340283	0.000528869	0.000167883	0.000244992	0.000187312	0.000916629	0.000392283	0.000346771	0.000373721	0.00026304	0.000580053	0.000276922	5.43419e-05	0.00034893	0.000255798	9.91975e-05	0.000785971	0.000442659	0.000300925	0.00036579	0	0.000339814	0.000295228	0.000283854	0	0.000511767	0.00015927	0.000463089	0.000189185	0.000155227	0.000558194	0.000331489	0.000471598	0	0.000288532	0	0.000280818	0.000158427	0.000323668	0.000195597	0.000311164	0.000289407	0.000139893	0.000196327	0	0	0.000430938	0.000253979	0.00022814	0.00025745	0.000421334	0	0.00116689	7.60984e-05	0	1.68962e-05	0.000251055	0.000304831	0.000334853	0.000422866	0.000519506	0.000330811	0.000217417	0.000273902	6.09894e-05	0.000325282	0	0	0	0.000247261	0.000306963	0.000683867	0.000163135	0	0.000253099	0.000112311	0	0.000108812	0	0.000159843	0.000354011	0	0.000187491	4.80313e-05	0.000184736	0	0	0.000193076	0	0.000201166	0	2.27093e-05	0	0.000113151	0	0.000318445	0
0.000179459	0.000273357	0.000283897	5.86207e-05	9.0441e-05	0.000270081	8.35059e-05	0.000182483	0	0.000218086	0.000299761	7.41241e-05	0.000450714	7.36021e-05	0.00044744	0.000176567	0.000274402	0.00037908	0.000315891	4.52378e-05	0	0.000459648	5.71708e-05	0	0	0.000373313	0.000371697	1.78673e-05	7.7129e-05	0.000361955	0.000555996	0.000238233	0.000487553	0	0.00032927	0.000256034	0	0.000561626	0	0.000355351	0.000571358	0.000244998	0.000207171	0.000369	0.000190375	7.47676e-05	0.000286328	0.000251608	0.00383046	0.000396779	0.00026244	0.000371052	0.000410069	0.000271335	0	0	0	0	0	0.000265751	0.000343079	0.00019378	0.000157278	0.000149754	0.000376163	0.000423502	0.000294889	0.000473972	0.000125311	0.00023198	0	0	0.000271708	0.000227946	0	0.000317139	0.00012043	0.000148397	0.000528427	0	0.000325184	0	0.000608238	0.000271485	0.000181054	7.87803e-05	0.000100799	0.00011581	6.51161e-05	0	0.000313252	0	0.000132706	0	0.000137646	0	7.76739e-05	0	7.87999e-06	0
0.000341977	0.000362365	0.000997397	0	4.76938e-05	9.59704e-05	4.26308e-05	0.000133134	8.14391e-05	0.000188123	9.89487e-05	0	0	9.16729e-05	5.3687e-05	6.81317e-05	0.000151929	0.000222934	9.35595e-05	3.15581e-06	0.000696362	0.000102149	0.00011885	0.000290505	0.000464595	6.00782e-05	0.000256209	2.945e-05	0.000426334	0.000398049	0.000948198	0.000136934	0.000186751	0	0.000161069	0.000120587	0	0.000215608	0.000188499	0.000108789	0.000530996	0.00034258	0.000284924	0.00036501	0.000230911	8.72484e-05	2.67712e-05	7.49355e-06	9.32276e-05	0.000172457	0.000127003	0.000144949	0.000229628	0.000107442	0	0	0.000131696	0.000296237	0.000236075	0.000122146	6.19625e-05	0.000355004	0.000114089	0.000316163	9.65156e-05	0.000234981	0.000173303	0.000424505	0.000424566	0.000171342	0.000131453	0	0.000115692	0.000187388	0	0.000144981	5.62618e-05	0.000237307	0.000324563	0	9.16307e-05	0.000328108	0.000427669	1.57735e-05	0.000454206	0.000234761	0.000174575	0.000201463	0	0.000158487	0	0.000419897	0.000187139	0	0.000550927	0.000154951	0.000149696	8.74857e-05	0.000149988	0.000215141
1.43283e-05	0.000261604	0	0	0.000255567	0	0	2.58232e-06	0	0.000346417	3.705e-05	0	0	0.000167786	0.000471366	5.67206e-06	4.2022e-07	0	7.20806e-05	0	0	0	8.67373e-05	0	0	0.000266942	0.00012037	0	5.395e-05	0	0	0.000151868	0	0	0.000161361	0.000397662	0	0	0	0.000359483	0	0	0.000384438	0	0.000454158	4.62024e-05	0.000304262	0	0	0.00013964	0.000130541	7.95895e-05	0	0	0	0	0	0	0	0.00010719	7.38568e-05	0.000584398	0.00018402	0.000303702	0	4.39523e-05	7.43898e-05	0.000163887	0.00041789	0	0.00130506	0	1.1076e-06	0	0	3.81116e-05	0	0.000186704	7.14412e-05	0	0.000104319	0	1.86396e-05	0	0	0.000273505	6.33125e-05	0.000260958	0	0	0	0	0.000238278	0	0	0	0	0	0	0
0	0.000289532	0.000751576	3.56594e-05	0.000395916	0.000186471	9.32839e-05	8.01762e-05	0.000612365	0.000312163	0.000330488	0.000166187	0.000422672	0.000433664	0.000384832	0.000161408	0.000426641	0.000265956	0.000387663	0.000415684	9.06629e-05	0.000460309	0.000448394	0.00067856	0	0.000487416	0.000334956	0.000671561	0.000434483	0.000592532	0.000282688	0.000203739	0	0	0.000379902	0.000715906	0.000756268	0	0.000615371	0.000384252	0.000509452	0	0.00025177	0	0.000438288	0.000537406	0.000379958	1.80922e-05	0	0.000400166	0.000459764	0.000352179	0.000419945	0.00035542	4.4786e-05	0.00139512	0.00028397	0.00631867	0.000615855	0.000575737	0.000425717	0.000254268	0.000440286	0.000243945	0.000352449	0.00040871	0.000375061	0.000352467	0.000429996	0.000841598	0	0	0.000449559	0.000609804	0	0.000330029	9.63982e-05	0.000510702	0.000453999	0	0.000159303	0.00100363	0.000352087	0.000476742	0.000247336	0.000455108	0.000362179	0.000475146	2.69903e-05	0.000537716	0.000844158	0	0.000275427	0.000907531	0.000830342	0.000724409	0.000505113	0.000712366	0.000649055	0
0	8.23675e-05	0	0	6.11298e-05	0	0	0	0	0.00014226	1.91616e-05	0	3.54043e-05	2.19184e-05	8.68326e-06	0	0	2.14871e-05	0.000409178	4.05845e-05	0	0	0	0	0	3.04347e-05	0.000104078	0	3.66324e-05	3.82536e-05	0	9.67882e-06	0	0	0	0	0	0	0	6.66269e-06	0.000341422	0	0	0	3.0348e-06	0	0	0	0	0	3.99322e-05	0	1.90513e-05	0	0	0	0	0	0	0.000114414	7.83531e-06	7.37246e-05	1.4712e-05	0.000286199	9.35011e-05	0	0	0	0.000175589	0	0	0	0	0	0	0.000436265	0	0	0	0	0.000136705	0	0	0	0	9.83312e-06	0.000786649	0	0	0	0	0	0.000487152	0	0	0	8.36134e-05	0	8.80754e-05	0
0	0	0	0	0	0	0	0	0	0	0	0	0	0	0	0	0	0	6.33044e-05	0	0	0	0	0	0	0	0	0	0	9.18654e-05	0	0	0	0	0	0	0	0	0	0	0.000151701	0	0	0	0	0	0	0.00091221	0	0	0	0	0	0	0	0	0	0	0	0	0	0	0	0	0	0	0	0	0	0.000167299	0	0	0	0	0	5.91633e-05	0	0	0	0	0.000637778	0	0	0	1.21219e-05	0	0.000177745	0	0.00196342	0	7.92451e-05	0	0	0	0.000468082	3.93511e-05	0.000685428	0	0.00182493	0.000140606
0.000258068	0.000433922	8.24784e-05	0	0.000250502	0.000235088	0	0.000210664	0.000132797	0.00017739	0.000194305	9.77761e-05	0.000139301	0.000162744	0.00023588	0.000348875	0.000138764	0.000130338	0.000184371	0.000149326	0	0.000129363	0.000157458	0	0	0.000413297	0.000132323	0	0.000174521	0.000447509	0.000691712	0.000159003	0	0	0.000200848	0	0.000226618	6.47884e-05	0.00016704	0.000189931	0.000722187	0	0.000204064	0	0.000240308	0.00010676	0.000149386	0	0	8.41479e-05	0.000148286	0.000215154	0.000258239	0.000124633	4.32606e-05	0	0	0	0	0.00021053	0.000179574	0.000206503	7.54909e-05	0.000127447	0.000231855	0.000446601	0.000222868	7.89828e-05	0.000251729	0.000174145	0.00537913	0	0.000225546	0.000245794	0	0.000257746	0	0.000257232	6.14995e-05	0	0.00015028	0.000185175	0.000151023	0.000208878	6.22591e-06	0.000119354	0.000831719	7.21281e-05	2.32194e-05	0.000205411	8.83384e-05	0	0.000166476	0	0.0001979	0.000156974	0.000343252	7.03014e-05	9.67767e-05	0.000368617
0	0	0	0	2.78507e-05	0	0	4.40177e-05	0	0.000247695	0.000257268	0	0.00116486	3.7421e-05	0.000370401	0	0.000180718	0.000481251	8.61965e-05	0.000143831	6.66294e-06	0.000451621	0.000159409	0	0	0.000359043	0.000279463	0	0.000317036	0	0.000280865	0.000405257	0	0	0.000188974	0.000256464	0	0	0	0.000153802	0	0	0.000339447	0	0.000261326	0.000147125	0	0	0	0.000715245	0.000426798	0.000283479	0.000420656	0.000211172	0	0	0	0	0	7.36076e-05	0.000196232	0.000325253	0.000250369	0.000411367	0.000302877	0.000169625	0.000176056	0.000474407	6.67988e-05	0	0	0.0027219	0.000112109	0.000139232	0	0	0	0.000343272	0	0	0	0	8.44048e-05	0.000309584	0	0.000239797	0	0	0	0	0	0	0	0	0	0	0	0	0	0
0.000252452	0.000703047	0.00109154	0	6.25964e-05	0.000252813	0.000122607	0.000267638	0.000532101	4.60763e-05	3.03757e-05	0.000132596	0	0.000230064	0	0.000419625	0.000154472	0	7.65019e-05	0.000158951	2.23295e-05	0	0.00065914	0.000253522	2.33519e-05	0.000217749	0.000215785	1.08298e-06	0.000223813	0.000274102	0.000490944	0.000277266	0	0	0.000349957	6.49941e-05	0.000255405	0.000239403	0.000255559	0.00025415	0.000342509	3.31346e-05	0.000241083	6.36277e-05	0.000145706	0.000139287	0.000157278	0	0	0.000287647	0.000116031	7.70025e-05	0.000248554	5.9186e-05	3.00404e-05	0.000403463	0.00850536	0	0	0.000160082	0	0.00019168	0	1.23447e-05	0.000444378	0.000340239	0.000161785	0.000213787	0.000250476	0.000257274	0	0	0.00033239	0.000236561	0	0.000232692	5.30056e-05	0.000191412	8.28713e-05	0	0.000262042	0.0010602	0.000100873	0.000126865	0.000702514	0.000256773	0.000365896	0.000234104	0.000114011	0.000439427	0.000268376	0.000170875	0.000459671	1.15303e-05	0.000430958	0.000161197	0	0.000274707	0.000351208	0.000507615
0	0.000412574	0.000306158	4.23309e-05	0.000280222	0.000289794	0.000185687	0.000162142	0.000564126	0.000201317	0.000369273	0.000109388	0.00012358	0.000126773	0.000324866	0.000464944	0.000213885	0.000310045	0.0003198	0.000384223	0.00176591	0.000333463	0.000591215	0.000222516	0	0.000348401	0.000292449	0	0.000250767	3.48447e-06	0.000581008	0.000207692	0.000197759	0	0.000450763	0.000337406	0.000198609	0.000362206	0.000107775	0.000274491	1.62886e-05	0.000349003	0.000182937	0.000237597	5.1517e-05	0.000224482	0.000408698	0	0	0.000362505	0.000404663	0.000351221	0.000404484	0.000392805	0.000199079	0.0010495	0.000631006	0.000580325	0.000241507	0.00037224	0.000325418	0.000336964	0.000373075	0.000274307	0.000494505	0.000405092	0.000541697	0.000183231	0.000344105	0.000529649	0	2.22121e-05	0.000416432	0.00052955	0	0.000833878	0	4.65729e-05	0.000577038	0	0.000651512	6.41264e-05	0.000413686	0.000110565	0.000151728	0.000187003	0.000240686	0.000406178	8.73709e-05	0.00019562	4.02812e-05	0	0.000126752	0	0.000248897	0.000124619	0.000262936	6.72565e-05	0	0.000197297
1.98673e-05	6.89584e-06	0	0	0	0	0	0	0	0	1.87959e-05	0	0	0	0.00010844	6.7006e-07	5.4364e-05	8.74424e-05	0	0.000263494	0	4.72826e-05	0.000270686	0	0	0	0.000174245	0	6.56818e-05	0.000395944	0	5.52745e-05	0.000310257	0	0	0	0	0.000247212	0	7.61024e-05	0.000346145	8.20861e-05	6.52661e-05	4.38319e-05	4.62681e-05	8.89541e-05	0	0.000238216	0	0	7.47615e-05	1.50719e-05	0.000125854	0.000100657	0	0	0	0.000589075	0	8.90461e-05	4.65333e-05	0.000203824	7.83579e-05	0.000114936	0.000281396	6.71563e-05	3.88382e-05	0.000238364	0.000152385	0.00133223	0	0	0	4.02042e-05	0	0	0.000154261	7.60997e-05	0	0	0	0	2.25311e-05	0.000205401	6.64755e-05	0	1.0132e-05	7.45874e-05	8.92119e-06	0	0	0	8.86033e-05	0	0	0	0.0012825	0	8.21137e-06	0
0.000139107	0.000329223	9.8197e-05	0.000251795	5.94248e-05	0	7.45805e-07	0	0	0	0.000229802	0	0	0.00016429	0.000187739	0.00043937	0.00030877	0	0.000574096	0.00119908	0	0.000278153	0	0	0.00201822	0.000138107	0.000296772	0.000328019	2.50516e-05	2.51808e-05	0	0.000238385	0.000180157	0	0.000363532	0.000535032	0	0.000296354	0.000755458	0.000243773	6.98306e-05	0.000434238	0.000348113	0	0.000282842	0.000234175	0.000236958	1.20946e-05	0	0.000179923	0.000220409	0.0001927	0.00016842	0.000191185	0	0	0	0	0	0.000204079	6.53835e-05	0.000153833	0	0	0.000194327	0.000271838	0.000191922	0.000245689	0	0.000140138	0	0	0.000112347	0.000217044	0	0	9.48504e-05	0.000312074	9.5884e-05	5.77396e-05	0.000292509	0.000995879	0	0.000254099	0.000551514	0.000194238	0.000172897	0.000183898	7.22803e-05	0.000345791	0.000465776	0	0.000239156	0	0.000360547	0.00123298	8.377e-07	7.86307e-05	0.000172281	0
8.40798e-05	0	0	0	5.8685e-05	0	0	0	0	0.0001456	5.18708e-06	0	6.03592e-06	7.25202e-05	7.74915e-06	1.30114e-05	8.72861e-06	2.57387e-05	0.000591724	0	0	0	7.57501e-05	0	0	7.54661e-05	0	0	7.32169e-05	0.000323428	0	0	0	0	8.2737e-05	0.000190459	4.31421e-06	0	0	0	0.00063551	0	1.11444e-05	0	2.16686e-05	5.53145e-05	0	0.000110433	0	6.15137e-05	0	1.7649e-06	0	0	0	0	0	0	0	0	0	0	0.000102969	0	0	0	0	2.71856e-05	8.90712e-05	0	0	0	0	1.40499e-05	0	0.000830531	0	3.70195e-05	0.000762601	0.000273144	0.000749023	0	0	4.41424e-06	4.1768e-05	9.80011e-05	0.000348753	0.000188092	0	0	0	0	5.91494e-06	0	9.65676e-05	7.00517e-05	5.36428e-05	0	0.000200406	0
0	0	0	0	0	0	0	0	0	0	0.000175337	0	0	0	0.00010452	1.68983e-05	0.000413963	0	0	0	0	0.000440094	0	0	0	0	0.000491253	0	0	0	0	0	0	0	0	0	0	0	0	0	0	0	0.000172691	0	6.95627e-05	0	0	0	0	0	0.000497124	0.000251611	0.000629457	0.000304418	0	0	0	0	0	0	9.6394e-05	8.41302e-05	0	0	0.000303415	0	0	0.000319618	0	0	0	0	0	0	0	0	0	3.57465e-05	0	0	0	0	0	0	0	0	4.44231e-05	0	0	0	0	0	0	0	0	0	0	0	0	0
0	6.98069e-05	0	0	5.58001e-05	0	0	0	0	0	9.84898e-05	0	0	3.00909e-05	4.3663e-05	0	4.54355e-05	0	0	0	0	0	3.24069e-05	0	0	4.91915e-05	0	0	0	0	0	5.35252e-05	0	0	0	0	0	0	0.000814757	3.68913e-05	3.88011e-05	0	4.5638e-05	0	0	0	6.55873e-05	0	0	0	0	0.000155861	0	0	0	0	0	0	0	0	7.09047e-05	6.90118e-05	9.92084e-05	0	0	7.3173e-05	0	0	2.3533e-05	0	0	0	0	0	0	0	0	0	0	0	0	0.00222999	0	0.000162937	0	0	1.07546e-05	0	0	0.000242318	0	0	0	0	0	0.00114254	0	0.00031153	0	0
0.000129623	0.000152807	0.000369458	0.000139854	4.91941e-05	2.72003e-05	0	0.000199088	0	0.000105928	0.000250554	0.00014397	0.00040409	0.000100602	0.000244572	0.000256232	8.61539e-05	0.000258267	0.00019814	0.000492387	0	0.000105491	0.000193154	0	0	9.86335e-05	3.17862e-05	0.000236361	0	0.000719225	3.53592e-05	0.000258555	0.000202788	0	0.000126628	0.000186379	0.000140781	8.82317e-05	0.000223674	0.000264239	0.000635544	0.000110246	2.53656e-05	3.14552e-05	3.7517e-05	7.08189e-05	7.47625e-05	0.000271194	0	2.78016e-05	0	0.000371255	0.000115111	0.000183007	0	0	0	0	0	0.000133102	0.0001861	2.93888e-05	0.000241974	0.000148494	4.15152e-05	9.50664e-05	2.28703e-05	0	0.000129266	0.000213898	0	0	0.000101647	4.58487e-05	0	9.51644e-05	9.31777e-05	0.000123808	0	0.00476212	0.000279028	0	5.40734e-05	0.00021338	0.000142718	5.89334e-05	9.52405e-05	3.04325e-05	1.36935e-05	0.000263443	0.000101501	0	0.000179564	0.000656374	0.000160885	0.000130625	0.000433596	3.16314e-05	0	0.000635509
4.48985e-06	0	5.09084e-05	0.000113571	6.64197e-05	3.67913e-05	0.000230406	0.000213412	0	5.63609e-06	2.53677e-05	0.000374689	0	0	0	1.07225e-05	0.000108865	2.50376e-05	0	0	0	2.62208e-05	0	0	0	2.95212e-05	4.03311e-05	0	2.62011e-05	0.000236709	0	7.86528e-06	0	0	2.60413e-05	1.23281e-05	2.9256e-05	5.40232e-06	0	0	0.000221625	7.29247e-05	2.93401e-05	0	0	3.39538e-05	7.22828e-06	0.00107959	0	6.11874e-05	3.23044e-05	3.30109e-05	1.19933e-05	0	0.00507822	5.71452e-05	0	0	0	1.63517e-05	3.12282e-05	1.41075e-05	4.14528e-05	1.07575e-05	1.38379e-05	0	3.90432e-05	2.38085e-05	1.00318e-05	0.000110613	0	0	4.2975e-05	1.07388e-05	0.000118866	5.349e-06	0.000139571	4.19989e-05	6.10265e-05	0	1.42262e-05	0.000141461	3.91988e-05	1.80869e-05	0.000200048	3.39865e-05	4.02594e-05	1.27746e-05	0.00126562	7.83613e-05	6.9693e-06	0	1.07247e-05	0.000846279	4.59555e-05	6.78457e-05	1.59078e-05	0	0.000328796	0.000127845
8.42344e-06	0.000244365	0	0	0.000211405	0	2.83453e-05	0	0	0.000192579	0.000347275	0	0.000206987	0.000171878	0.000254314	0.000144972	8.30257e-05	0.000271492	0	0.000331209	0.00129227	0.00019413	9.37934e-05	0	0	0.000329329	0.000311207	0	0.00013643	0	0.000109347	0.000364287	0	0	0.000243771	7.55042e-05	0	0	0.000319153	0.000217922	0	3.77643e-05	0.000136578	0	0.000127896	0.000594936	0.000331331	0	0	0.000435209	0.000252121	0.000285285	8.74503e-05	0.000312102	0	0	0	0	0	0.00021367	0.000376653	0.000101329	0.000373433	0.000176082	0.000318683	0.000116991	0.000218657	0.000227472	0.000144187	0.000215638	0	0	0.000241977	0.000198754	0	0	0	0.000178693	0	0	0	0.000487023	0.000365064	0.000265814	0.000150262	3.83555e-05	0	0.000680402	4.21055e-05	0.000334847	0	0	0.00033814	0	6.41556e-05	0.000417543	0.00013825	0	0	0.000115303
0	0	0	0	0	0	0	0	0	0	0.000463698	0	0	0	0.000430477	0	0	2.8585e-05	5.20956e-05	0	0	3.55703e-05	0	0	0	0	8.93067e-05	0	0.000389388	0	0	0.000507701	0	0	0	0	0	0	0	0	0	0	0	0	3.02617e-05	0	0	0	0	0	0	0.000330085	0.000317679	0	0	0	0	0	0	0	0.000491059	4.04882e-05	0.000474684	0.000480351	0.000108646	0	0	0.00022327	7.41863e-05	0	0	0	0	0	0	0	0	0	0	0	2.17592e-06	0	0	0.000194029	0	7.5726e-05	2.69426e-06	0	0	0	0	0	0	0	4.48957e-06	0	0	0	0	0
9.47685e-05	0.000110246	0	0	1.05381e-05	0.000188193	6.08688e-05	5.92302e-05	0.000274939	7.02895e-05	4.61821e-05	0	0.00035408	0	7.08942e-05	0.00020959	0.000138153	7.85582e-05	0.000195311	0.000346003	0	0.000113492	0.000421728	4.17497e-05	0	5.88148e-05	0.000115304	0	0.000149519	0.000280582	4.53655e-05	0	0.000323093	0	0.000184481	0.000249913	0	0.000174315	0.000725324	0.000333666	0.000378072	0.000203682	0.000216483	0.00011189	0.000127758	0.000384143	0.000506855	1.51791e-05	2.52403e-05	0.000283539	0.000170443	4.11262e-05	0.000208717	0.00014786	0	0	0.000199132	0	3.83677e-05	0.000299834	0.000127845	3.46257e-05	1.14657e-05	6.99473e-05	6.53381e-05	0.000245622	0.000238985	0	0	0.00101812	0	0.00291588	0.000316906	0.000343519	0	0.000138037	0	0.000146348	5.56929e-06	0	0.000110862	0.000704707	7.77308e-05	0.00025967	0.000162529	8.91528e-05	0.000430523	0.000348436	0	0.000411019	0.000480437	0	0.000277401	0.000288537	0.000419748	0.00127003	0.000167493	0.000408902	0.000151351	0.000220184
0	0	0	0	0	0	0.000179732	0	0	0	0	0.000138676	0	3.88504e-05	0	0	0	0	7.05549e-05	0	0	0	0	0	0	0	2.86347e-05	0	4.00842e-05	0.0003384	0	0	0.000311889	0	0.000547923	1.1714e-05	0	0.000278626	1.02866e-05	4.09652e-05	6.87219e-05	2.57161e-05	8.8746e-05	0	8.82079e-05	4.17383e-05	0.000352375	6.74881e-05	0	0.000481805	3.19935e-05	0	0	0	0	0	0	0	0	0.000331034	0	0	0	0	0	1.62127e-05	0.000554525	0	0	0.000280395	0	0	0.000485148	0	0	0.000339967	0.000112352	0	0	0	3.34992e-06	0	5.15122e-06	0.000208492	0	0.000174306	0.000105993	1.82642e-05	0.000432965	0.000117467	0	0	8.43878e-05	0	0	0.000267995	9.01906e-06	0.000131074	0	0
0	4.96504e-05	0	0	0.000189057	0	0	0	0	0.000434045	0.000212146	0	0	0.000518516	0.000143816	0	0.000141666	0.000271452	0	0	0	6.21126e-05	0	0	0	0	3.92857e-06	0	0	0	0	0.000372658	0	0	0	0	0	0	0	0	0	0	0.000104331	0	0.000213471	0	6.37541e-05	0	0	0.000255553	0.000361087	0.000106576	2.09423e-05	0	0	0	0	0	0	0.000188986	0.000140912	0.000124666	0.000322366	0.000163719	0.000187897	0	0	0.000719729	0	0	0	0	0.000641557	8.6154e-05	0	0	0	0	0	0	0	0	2.55657e-05	0.000171265	0	0	8.18805e-05	0	0	0	0	0	0	0	0	0	0	0	0	0
0	0	0	6.32719e-05	0.000206734	0	7.93827e-05	0	0	0	0	0	0	0	0.000201086	0	0.000216929	0	0	0	0	0	0.000132543	0	0	0.000379344	0.000196588	0	0	3.25101e-05	0	0.000278254	0	0	0	0	0	0	2.53978e-05	0.000418267	4.89464e-05	1.76517e-05	0.00022759	0	0.00010813	0.000267425	0	3.95772e-05	0	0.000586641	0.000546039	0	0	0.000107793	0	0	0	0	0	0	1.08056e-05	7.31345e-05	0	0.000152657	0.00010322	0	0.000229819	0	0	0	0	0	0	7.21496e-05	0	0	0	9.97524e-05	0	0	0	0	0.000517624	0.000353599	0	0	4.10582e-05	0.000235984	0	0	0	0	9.50785e-05	0	0	0	4.85138e-06	0	0.00042543	0
0	0	0	7.79262e-07	0	0	0.000666014	0	0	0	0	0	0	0	5.47468e-05	0.000126457	0.000103944	0	0.000228828	0	0	0.000484225	3.46186e-05	0	0	0	0.000333378	0	0.00010246	0	0	0	0.000243679	0	4.14536e-06	0.000107981	0	0	0	0.000145117	0	0.00028998	0	9.76481e-05	0.000162311	3.94679e-05	4.37721e-05	0	0	0.000433293	0.00035914	1.38165e-05	0.000102129	0.000231131	0	0	0	0	0	0	9.65887e-05	0.000177733	5.65299e-05	0.000335606	0.000167057	0	0.000288591	0.000123577	0.000217034	0	0	0	8.47805e-05	0.000209817	0	0	0.000566356	6.4456e-05	0	0	0.000382744	0	0.00020003	0	0	0.000291712	5.6138e-05	0.000306831	0	0	0	0	0.000506013	0	0	0	0	0	6.67159e-05	0
0	0	0	0	0	0	0	0	0	3.79082e-05	0	0	0	0	0	0	0	0	0	0	0	4.74826e-05	0	0	0	0	0	0	0	0	0	0	0.000204856	0	0	0.00106724	0	0.0006229	0	0	0	0	0	0	0	0	0	0	0	0.000450405	0	0	1.16847e-06	0	0	0	0	0	0	5.25117e-05	4.26669e-05	0	0	0	3.42064e-05	0	3.10519e-05	0	3.44944e-06	0	0	0	3.3058e-05	0	0	0.000497337	0	0	0	0	0	0	0	0	0	0	0.000489433	0	0	0	0	0	0	0	1.0981e-06	0	0	0	0	0
0	0.000152583	0	0.000506468	0.000289929	0	0.000130044	0.00011075	0	0.000319857	0.000250275	7.01701e-05	0.000226587	0.000313802	9.26984e-05	0	0.000263646	7.985e-05	0	0.000448674	0	0.000326718	2.07364e-06	0	0.00124769	0.000261	0.000165455	4.33336e-05	0.000608719	0.000119802	0	0.000337763	0	0	0.000162223	0.000261163	0	0	0.000286151	7.30278e-05	0.000149571	0	0.000357833	0	0.000289959	6.08487e-05	9.80871e-06	4.8765e-05	0	0.00025329	0	0.00034465	0.000297007	2.7777e-05	0	0	0	0	0	0.00027913	9.594e-05	0.000248825	0.000505449	0.000501639	0.000224946	0.000192926	0.000119466	0.000379954	0.000326267	0	0	0	0.000638043	0.000501613	0	0	0	0.000288544	0	0	0	2.99677e-05	0.000669694	0.000280525	0	0.000263915	6.96394e-06	0	0	0	0	0	0	0	0	0.000699275	0	0	0	0.000916814
0	0	5.22053e-05	7.55308e-05	0.000154065	0	0.00040627	0.000183349	0	0	0	0.000480353	0	3.79075e-05	0	3.87637e-05	6.09032e-05	8.74639e-05	0	0	0	7.87847e-06	0	0	0	8.16868e-05	0	0	0	0.000187107	0	0	0	0	6.06494e-05	4.40224e-05	6.12385e-05	2.96087e-06	2.29111e-05	0	0.000224735	0	0	3.21418e-05	0	0	2.99151e-05	0.00111767	0	0.000172492	1.17779e-05	0	0	1.51979e-05	0.00302166	0	0	0	0	3.07041e-05	0	0	2.92357e-05	0	3.88577e-06	0	5.52358e-05	0	7.05876e-05	6.21486e-05	0	0	9.36461e-05	0	0.0010108	4.0817e-05	0.000686394	5.04527e-05	0	0	0.000212613	8.83136e-05	0.000106351	0	9.71245e-05	5.26578e-05	6.03554e-05	4.89186e-06	0.0014558	0.000210465	0	0.000722022	3.37337e-05	0.000437257	0.000115908	0.000105147	0.000226182	4.58333e-05	0.00044084	0.000325454
0.000178012	0.000131984	0	0	2.6684e-06	0	0	0	0	1.36992e-05	8.33812e-05	0	0	0	0.000320299	3.09324e-05	1.18245e-05	0.000184242	6.6821e-05	0	0.000262664	3.47996e-05	0.000278042	0	0	0.000114264	6.05116e-05	0.000697264	4.55465e-05	0.000228908	0.000125782	0.000236444	0.000138737	0	2.44779e-05	0.000389571	0.000624558	0.000101575	0.000222985	6.10142e-05	0.000697624	6.01914e-05	4.80927e-05	0.000151222	7.9598e-05	0.000125342	0	0.000158645	2.28096e-05	0	3.21579e-05	0.000184273	3.25232e-05	8.95159e-06	0	0	0	8.08841e-06	0	5.92317e-05	0.000111322	8.92575e-05	3.23736e-06	0.000128002	1.35471e-05	7.77919e-05	0	9.01777e-05	0.000130469	6.1823e-05	0.000106383	0	0	6.99067e-05	0	0.000114105	1.65931e-05	8.28552e-05	0	0	3.86952e-05	0.000150897	2.94804e-05	0.000147986	0.000108792	0.000180509	0.000752553	0	0	0.000216174	9.73037e-06	0	0.000105193	0	0.000113161	5.00471e-05	4.68055e-05	0	1.3176e-05	0.000104719
1.58832e-05	0.000435872	0.00162092	5.75929e-05	0.000283476	6.52761e-05	0.000153131	0.000153341	0.000398114	0.000360624	0.000228281	0.000170798	4.93709e-05	0.000307732	0.000310362	0.000441698	6.6605e-05	0.000207614	0.000284132	0.000506971	0.00201821	0.000172224	0.000346768	0	9.79864e-05	0.00033012	0.000205524	5.34222e-05	7.40392e-05	0.000234321	0.000138175	0.000176537	0.00018982	0.000131089	0.000264133	0.000289462	0	0.000151532	0.000445522	0.000194071	0.000207687	0.00036864	9.3094e-05	0.000223903	9.29507e-05	0.000426121	0.00030124	3.29025e-05	0	0.000272781	5.1878e-05	0.000156394	8.5392e-05	0.00021034	3.77899e-05	5.69469e-05	0.00020576	0.000224708	0.000262696	0.000326021	0.000381552	0.000160619	0.000325804	0.000187557	0.000279507	0.000450719	0.000297807	2.18998e-05	0.000318018	0.000336177	0	0	0.000376406	0.000463463	0	0.000365673	0.000288187	0.000249432	0.000358398	0	0.000221697	0.000548057	0.000396846	0.000128163	0.000659403	6.71081e-05	0.00038132	0.000384691	0.000136603	0.000531198	0.000333792	0	0.000298971	0.000390366	0.000388798	0.000571299	0.000277022	0.000430549	0.000300518	0.000991344
2.95616e-05	0.000465366	0.00116516	0.000423768	0.000271051	7.20066e-05	0.000384129	0.000237016	0.000218609	0.000315546	0.000214457	0.000339509	9.89165e-05	0.000464062	0.000161797	0.000543658	0.000284735	0.000308705	0.000114214	0.000441984	0.000224919	0.00019932	0.000343162	0.00185169	0.0024973	0.000214543	0.000224304	0.00195661	0.000280686	0.000153148	0.000635845	0.000315609	0.000141793	0	0.000385051	0.000324978	0.00198634	7.04658e-05	0.000552483	0.000239748	0.000100897	0.000262498	0.00023482	0.000124607	0.000351319	0.000349129	0.000277212	9.81459e-05	0	0.000352822	0.000267577	0.000301529	0.000227497	0.000184692	9.6554e-05	0.00177984	0.00116512	6.6001e-05	0.00120024	0.000191016	9.8053e-05	0.00026226	0.000145619	0.000271718	0.000193874	0.000453839	0.000287011	0.000294288	0.000364327	0.000172255	0	0	0.000321004	0.000300506	0.000686658	0.000124301	9.34104e-05	0.000308822	0.000438357	6.77232e-05	5.72224e-05	0.00104951	0.000258344	0.000166247	0.000508482	0.000320765	0.000538825	0.000416193	0.000121544	0.000347884	0	0	0.000277303	0.00136311	0.000343547	0.000630018	0.00072295	0.000422754	0.000157094	0.000757389
0.000172454	0.000153696	0.000374304	0	0	0	0	1.7042e-05	0.000332644	3.99803e-05	3.2248e-05	7.72733e-05	0	4.72305e-06	0	8.93986e-05	0.00025041	0	0.000314088	9.25268e-05	0.000382109	0.000232034	0.000230003	0.00021911	0	0	0.000452436	0	4.006e-05	0.000277946	0	0	0.000120718	0	0.000102103	0.000143516	0.000103936	0.000126294	0.000595123	0.000203905	0.000300139	4.94828e-05	0.000181902	0	0.000153737	0	3.87182e-05	6.48506e-05	0	8.46155e-05	0.000228508	3.73719e-05	4.84595e-05	0.000243589	0	0	0	0	0	4.20899e-05	1.42718e-05	5.41563e-05	3.33719e-05	2.10044e-05	4.79031e-05	0.000369773	5.10701e-05	0.000136874	3.48771e-05	0.000619058	0	0	0.000167093	5.54944e-05	0.000161754	0.000127794	0.000111217	0.000247144	8.4164e-05	0	0.000223625	0.00128633	5.4748e-05	0.000255823	0.000399662	2.87776e-05	0.000190688	7.48203e-05	0.00028573	0.000659184	0.000426828	0	4.90093e-05	0.000549641	0.000329726	0.000732509	0.000569796	0.000356001	0.000266609	0
0	0	0	0	0.0002255	0	0	0	0	0	0.00012965	0	0.000121884	4.21497e-05	0.000111937	2.35071e-05	0	2.65204e-05	0.000172104	0	0	4.66936e-05	0	0	0	0	0.000176835	0	3.72355e-05	0.0003641	0	9.11392e-05	0	0	0	4.97601e-05	0	0	0.000435748	0.000120017	0.000476048	0	0.000532195	0	0	0	0	0.000188125	0	8.49975e-06	7.18023e-05	0.000417137	0	0	0	0	0	0	0	0	0	0.000163072	0	0.000238292	0	0	0	0.000369307	0	0.000679635	0	0	0.000142868	0	0	0.000127844	0	0.00021955	0	0	0.000276409	0.000225844	0	0.000429296	0.000217894	0	0.000174772	0	0	0.000203261	6.30738e-05	0	0	0	9.11411e-05	0	0.000788167	4.30707e-05	0.000257261	0
0.000273486	0.000354238	0.00129416	0	0.000293346	0.000233301	0	0.000343189	4.73177e-05	0.000293635	0.000143377	9.76722e-05	0.000200481	0.000364219	0	0.000243442	0.00010252	1.50789e-05	0.000181282	0.000168584	0.000101172	5.03252e-05	0.00025311	0.000245148	0.00235343	8.86041e-06	0.000130904	5.18068e-05	0.000313661	5.02191e-05	0.000371566	0.000159562	0.000448272	4.58793e-06	8.56999e-05	0.000419463	0.000146031	0.000615975	0.000117298	3.64712e-06	6.07159e-06	0.000778193	8.22987e-05	0.00111734	7.5519e-05	0.000152318	0.000152811	0	0	0.000128808	8.86046e-05	0.000157724	0.000110233	5.08578e-05	0.000183944	1.68657e-05	0	0.000269534	0.000200131	9.97627e-05	0.000123121	0.000156157	0.000131891	0	0.000127058	0.000548134	3.64677e-06	0.000210285	0.000194129	0.000145121	0	0.000213371	0.000122393	0.000244798	0.000406926	0.000250329	0.000714922	9.7211e-05	0.000276899	0	0.000142459	0	8.28065e-05	0.000103127	0.000272045	9.48582e-05	0.000120353	0.000133257	0.000129028	0.000117952	0.000360202	0	3.60293e-05	0.000235422	0.000267217	7.31522e-06	0.000104245	0.00027537	6.17928e-05	9.59726e-05
0	0	0	0.000114451	0.000421046	0	0	0	0	0.000209145	0	0	0.000190466	0.000411625	2.70399e-05	0.000176862	0	0.00016353	0.00011149	0.000353645	0	0.000436001	0	0	0	0.00043343	0.000506591	0	0.000210929	0.000159485	0	7.30993e-05	0.000102338	0.00137011	0	0.000419389	0	9.55133e-06	0	0.000155732	4.71405e-08	0	0.000259271	1.10495e-05	0.000177259	0	0.0001519	5.37395e-05	0	0	0.000145271	0.000110927	0.000462558	7.9735e-05	0	0	0	0	0	0.000485525	1.67967e-05	0.000281486	0.000146809	0.000155594	0.000419022	0.000250006	0.000118371	9.13247e-05	0.000283749	0	0	0	0.00016665	0.000412054	0	0	0	0.000337403	0	0	0.000267627	0	0.000225559	0.000168694	0	0.000453403	9.77481e-05	0	0	0	0	0	0	0	0	0	0	0	0	0
0	0	0	0	0	0	0	0	0	0	0	0	0	0	0	0	0	0	0	0	0	0	0	0	0	0	0	0	0	0.00048041	0	0	0	0	0	0	0	0	0	0	0.000573411	0	0	0	0	0	0	0	0	0	0	0	0	0	0	0	0	0	0	0	0	0	0	0	0	0	0	0	0	0.000220329	0	0	0	0	0	0	0	0	0	0	0	0	0	0	0.00130332	0	0.000205764	0	0	0	0	0	0	0	0.0017015	0	0	0	0.000398934	0
0.000138911	0.000372154	2.71482e-05	0.000200586	0.000122601	0.000267296	0.000211113	0.000131449	0	0.000139004	0.000270823	1.67461e-05	0	6.82595e-06	0.000367544	0.000301664	0.000409966	0.000193079	0.000109912	4.44985e-05	0.000821174	0.000268322	0.000290187	0	0	0.000396519	0.000428352	0.000198197	0	0.00037437	0.000815582	0.000312579	8.96627e-05	0	0.000156435	0.000214417	0	6.82966e-05	0	0.00013352	0.000557643	0	0.000221988	2.94002e-05	0.000609814	0.000140777	0.00020362	0.000141058	0	7.76085e-05	7.33671e-05	0.000232056	0.000520803	0.00019404	0	7.52809e-05	0	0.000253096	0	0.000146893	0.000298002	7.10355e-05	0.000255078	0.000272899	0.000255866	0.000200439	0.000263115	0.000121825	4.6726e-05	0	0	0	0.000154587	0.00023252	0	0.000227819	1.54479e-05	0.000497459	4.74612e-05	0.00033028	0.000203786	0	0.000208902	0.000381452	1.99479e-05	6.32521e-05	0.000681035	0.000270622	0	0	0	0	0.000430505	6.34414e-05	0.00046071	0	3.29361e-05	0	0.000130493	0
0	0	0	0	0	0	0	0	0	0	0	0	0	0	0	0	0	0	0	0	0	0	0	0	0	0	0	0	0	0	0	0	0.000621444	0	0	0.000291745	0	0.000586248	0	0	0	0.00117094	0	0.00116719	0	0	0	0	0	0	0	0	0	0	0	0	0	0	0	0	0	0	0	0	0	0	0	0	0	0	0	0	0	0	0	0	0.000277373	0	0	0	0	0	0	0	0	0	0	0	0	0	0	0	0	0	0	0	3.07214e-05	0	0	0
0	0	0	0	0	0	0	0	0	0	6.7536e-05	0	0	0	7.50791e-05	0	7.94432e-05	0	0	0	0	0	0	0	0	0	0.000143332	0	3.01001e-05	5.34596e-05	0	0	0	0	8.52071e-06	0	0	0	0	0	5.68245e-05	0	0	0	0.000487672	0.00020498	0	9.89067e-07	0	0	0	0	0	0	0	0	0	0	0	9.84717e-05	0.000191769	0	0.000411015	1.01095e-05	0	0	0.000286612	0	4.40054e-05	0.000296981	0	0	0	3.48238e-05	0	0	0	0.000393178	0	0	0	0	0.00011679	7.44314e-06	0.00171059	0	0	0.000460184	9.8549e-05	0	0	0	0.000207405	0	0.000396312	0	1.09358e-05	0	0.000377916	0
0	0	0	0	0	0	0	0	0	0	0	0	0	0	0	0	0	0	0	0	0	5.96563e-06	0	0	0	0	0	0	0	0	0	0	0	0	0	0	0	0	0.000991291	2.22812e-06	0	0	0	0	0	0	0	0	0	0	0	0	6.37881e-06	0	0	0	0	0	0	0	0	0	0	0	0	0	0	0	0	0.00109938	0	0	0	0	0	0	0	0	0	0	0	0.00174073	0	0	5.20281e-05	0	0	0	0.000159475	0.000638416	0	0	0	0	0.000146805	0.00127133	3.87139e-06	0	0	0
0.000153082	0.000219366	3.71345e-06	9.91965e-05	0.000117041	0.000371656	0.000113227	0.000111164	7.13176e-06	9.83365e-05	6.90562e-05	1.31736e-05	5.25668e-05	9.30738e-05	0.00023366	0.000208621	0.000235313	0.000225492	3.42943e-05	0.000471112	0.000486723	0.000178552	0.000328848	0	0	0.000101245	0.000265327	0.00222076	8.46872e-05	0.0002118	0	0.000191951	0.000152506	9.46961e-05	7.71555e-05	0	0.00190551	3.52546e-05	0	0.000335938	0.000172081	0	0.000114676	3.71859e-05	7.46108e-05	0.000145522	7.56911e-05	4.46471e-05	0	0.000190268	8.73197e-05	0.000145249	0.000113074	0.00017228	0	0.000385624	0.000878736	2.23695e-05	0.000383694	8.29876e-05	4.28393e-05	0.000100311	0.000160263	0.000178385	0.000197663	0.000873645	4.56631e-05	1.07636e-05	0.000195627	0.00125168	0	0	7.93462e-05	0.000177212	0	0	9.13447e-05	8.49204e-05	0	7.20491e-05	0.000143491	0	0.000237097	0.00014281	0.000179954	0.000104631	0.000153931	0.000172453	0.000328434	0	0.00253773	0	0.000176332	0	0.000335661	0	0.000190169	0.000438891	0.000785727	0.000409073
0	0	0	0	0	0	0	0	0	0	2.17812e-05	0	0	0	0	0	0	0	0	0	0	0	0	0	0	0	0	0	0	1.35869e-05	0	0	0.000315218	0	0	0.000310388	0	0.000954435	0	0	8.06257e-06	0.00109176	0	0.0015485	0	0	0	1.97846e-06	0	0	0	0	0	0	0	0	0	0	0	0	0	0	0	0	0	0	0	0	0	0	0	0	0	0	0	0	0.000257262	0	0	0	0	0	0	0	0	0	4.21584e-06	0	0	0	0	0	0	0	0	0	0	0	0	0
6.61375e-06	0	0	0	0.000384384	0	0	0	0	0.000257669	3.18681e-05	0	5.56264e-05	0.000223196	0	0	0.000373941	0	0.000261814	0	0	0	0.000232465	0	0	0.000143986	0.000159376	0	0	0.00031248	0	0	0	0	0.000250129	9.50745e-05	0	0	0	0	0.000446648	0	0	0	2.99768e-05	2.48382e-05	6.6928e-06	4.25596e-07	0	0.000162312	0	0.00010172	4.53942e-05	0	0	0	0	0	0	0	0	3.2393e-05	0.000133874	0.000213812	1.3906e-06	1.79766e-05	0.000440348	9.9115e-05	0	0	0	0	0	4.46938e-05	0	0.000125279	0	7.19641e-05	0.000262733	0	0.000341042	0	0.000300053	0.000408166	0	0.00024888	0.000481038	0	0	0	0	0	0.000334849	0	1.12881e-05	0	0.000279961	0	0.000296468	0
0.000142633	0.000143073	0	0.000131451	0.000147844	0.000220638	0.000171993	0.000134945	0	0.000183152	0.000181343	0.000139205	0.000406502	0.000184679	0.000201351	0.000306849	0.000193968	7.45314e-05	0.000152315	0.000431596	0.000531275	0.000223982	0.000225969	0	6.01654e-05	0.000113175	0.000224034	0.00194037	0.000250959	0.0004956	0	0.000231007	0	2.53907e-05	0.000195904	2.9556e-05	0.00165433	1.66387e-05	0.000115934	0.00026	0.000764335	0	0.000225093	0	0.00023976	0.00022409	0.000173429	0.000885495	0	0.000119926	0.000244745	0.00019648	0.000258232	0.000269799	0	9.49417e-05	0.000312531	5.54225e-05	0.000430753	0.000273547	0.000258304	0.000200041	0.000186159	0.000175896	0.00022841	0.000129631	0.000211343	0.000259499	0.000122625	0.000109311	4.30011e-05	2.97721e-05	0.00022991	0.000276189	0.000164851	8.88711e-06	0	0.000244565	0	0.00014237	0.000114622	0.000156206	0.000246277	0.000243061	0.000109306	0.000153608	3.66282e-05	0.000219023	8.00516e-05	0.000163477	0.000291324	0	0.000225347	0.000658447	0.000138712	0.000144917	0	0.000435937	0	0.000208326
4.22848e-05	0	0	0	3.29313e-05	0	0	0	0	8.55961e-05	8.37484e-05	0	8.57887e-05	3.97829e-05	0	0	0	0	5.11309e-05	0	0	1.28349e-05	9.82432e-05	0	0	0.000119529	0	0	0.000353588	8.62618e-05	0	2.85352e-05	0	0	0.000464998	9.05286e-05	0	0	0	0.000107965	2.74653e-05	0	2.15471e-05	0	0	0.000233572	0.000328267	2.14043e-05	0	8.60473e-05	9.77791e-05	0	0	8.18978e-05	0	0	0	0	0	0.00013576	0.000160052	3.97226e-05	0.000113598	0.000165583	0.000108247	0.000346866	0.000440075	0.00010275	4.80687e-05	0.000668827	0	0	0.000449911	0.00011115	0	0	0	9.82553e-06	0	0	0.000167347	0	0.000339297	1.76558e-05	3.61222e-05	0.000223124	0	0.000243258	4.27599e-05	0	0.00058645	0	0.000125443	0	0	2.45578e-05	0.00111518	0	1.08769e-05	0
0	0	0	0	0	0	0	0	0	0	0	0	0	0	0	0	0	0	0	0	0	0	0	0	0	0	0	0	0	0	0	0	2.51222e-05	0	0	0	0	0.000788041	0	0	0	0.00165658	0	0.000908612	0	0	0	0	0	0	0	0	0	0	0	0	0	0	0	0	0	0	0	0	0	0	0	0	0	0	0	0	0	0	0	0	0.000717967	0	0	0	0	0	0	0	0	0	0	0	0	0	0	0	0	0	0	0	0	0	0	0
0	2.19167e-05	4.38048e-05	0.00023748	0.000248554	0.000111051	0.000341701	6.14501e-05	0.000352969	0.000204696	0.00037061	0	0.000966449	0.000150108	7.72479e-05	0	0.00038053	0.000365299	0.000109121	0.00030495	0	0.000482861	0.000246486	2.39803e-05	0	0.000194243	0.000355118	0	0.000362943	0.000146946	0.00049147	0.000404766	0.000324798	0	0.0002154	0.000208269	0	0.000149525	0	0.000495072	3.53216e-05	0.000165914	0.000360886	0.000177077	0.000102141	0.000324245	0.000162642	0.00013467	0	0.000130974	0.000482323	0.000305121	0.000374082	0.00044504	0	0	0	0	0	0.000544158	0.000137977	0.000324095	0.000327596	0.000489186	0.00041422	0.000296051	0.000255036	0.000366249	0.000198194	0.000676373	0.00460022	0	0.00026591	0.00073904	4.26944e-05	0.000255616	0.000148706	0.000285963	0.000158074	0	0.000339722	0	0.000276769	0.000349715	0.000441716	0.000301024	9.90389e-05	0.000318912	0	0	0.000146816	0	0.000415223	0	0.000718875	3.82456e-05	0.000533394	0	0.000345185	0.000202974
0	0	0	0	0	0	0	0	0	0	0	0	0	0	0	0	0	0	0	0	0	0	0	0	0	0	0	0	0	0	0	0	9.89768e-05	0	0	0.000304905	0	0	0	0	0.000229483	7.36148e-05	0	2.40092e-05	0	0	0	0.000663552	0	0	2.63144e-05	0	7.61864e-06	0	0	0	0	0	0	1.52453e-05	0	0	0	0	0	0	0	0	0	0	0	0	4.54856e-06	0	0	0	0.00192376	0	0	0	0	0	0	0	0	0	0	0	0.000681825	0	0	0	0	0	0.00151008	5.65375e-06	5.73837e-05	0	0.000299583	0
0.000164406	0.000427239	0.000102039	3.33092e-05	0.000397527	4.92025e-06	1.94638e-05	0	0	0.000437204	0.00012714	4.86634e-05	0.000427145	0.000305153	0.000105096	0.00034065	5.71323e-05	0.000247434	3.58512e-05	0.000146642	0	0.000112057	0.00021238	0	0.00158435	0.000213757	1.14429e-05	0	1.16105e-05	0.000231973	0	0.000104234	0.000218957	0	2.63379e-05	0	0	5.65519e-05	9.34386e-06	6.74121e-05	0.000335877	4.98551e-05	0	0.000298366	0.000256092	0.00015738	1.27005e-05	4.64065e-05	0	3.69442e-05	3.20446e-06	0.00016429	0.000115084	3.64846e-05	0	0	0	0	0	5.86322e-05	9.65881e-05	0.000105696	0.000134847	6.70342e-05	0	0.000317571	6.27842e-05	0	0.000108682	2.98585e-05	0	0	0.000114813	3.19567e-05	0	2.71065e-05	3.2228e-05	0.000134009	0	0	1.89712e-05	0	2.68432e-05	0	7.54e-06	1.05546e-05	0.000442665	9.78158e-05	4.49194e-06	3.3239e-05	0	9.96058e-06	8.94498e-05	0.000633216	9.77227e-05	3.59915e-05	0	0	3.11785e-06	0.000108574
0.000180428	0.000418305	0.00121772	0.000272729	6.20385e-05	8.80559e-06	0.00025972	0.00018476	0.000305828	0.000176072	0.00018973	0.00016749	9.61907e-05	7.23663e-05	0.000318849	0.000442782	0.00023674	5.37636e-05	2.11097e-05	0.000236918	7.3605e-05	0.000440993	0	0.000533176	0.00254409	0.000310129	0.000118957	0.000283194	9.32188e-05	0.000159747	0.000491455	0.000182969	0.000114776	0	4.66194e-06	9.49418e-05	0.000195702	0.000136	0.000190641	0.000309674	0.000260024	0.00012194	0.000179012	0.000186642	3.11543e-05	0.000269018	2.54443e-05	7.41284e-05	0	0.0003865	0.000148745	0.000273318	0.000246758	0.000327559	0	0.000496563	0.000309017	0.000273639	0.000313397	0.000399698	0.000281999	0.000287915	0.000192284	4.53944e-05	0.000358204	0.000436579	0.000154944	7.06604e-05	0.000419328	0.000288911	0	0.000323048	0.000209799	0.000402749	0.000706378	8.18788e-06	0.000205484	0.000450545	9.05713e-05	6.17891e-05	5.12501e-05	0.000215843	0.000350237	0.000110575	0.000372657	0.000335326	0.00013689	0.000189852	6.34683e-05	0.000138526	0.000374154	0	0.000184908	0.000220054	0.000322967	0.000217246	0.000360677	0.000350001	0.000200568	0.000365084
5.50246e-05	0.000305956	0	0	0.000182332	0	0	0	0	0.000168626	0.000136097	0	2.61008e-05	0.000156275	0.000247781	9.95565e-05	3.81082e-05	0.000120692	0.000103424	2.34741e-05	0	0.000153028	0	0	0	0.000355163	5.9859e-05	0	0.000172405	0.000470368	0.000386978	0.000308719	4.6128e-05	0	0	4.05047e-05	0	2.92886e-06	2.34236e-05	0.000166836	0.000741431	2.59074e-05	0.000260913	7.92125e-06	0.000117591	0	0	4.34232e-05	0	0.000165724	0.000122279	0.000115381	0.000161888	0.000101184	0	0	0	0	0	0	0.000148182	0.000345074	6.71474e-05	0.000245353	0.00011868	0.000109903	0	0.000184292	0.000318957	4.21499e-05	0.00167048	0	2.50396e-05	4.06891e-05	0	0.000323585	4.76144e-05	5.21218e-05	0	0	7.77452e-05	0	0.000175811	0.000172045	3.14077e-05	6.50009e-05	0.000862954	0	1.32641e-05	8.23406e-05	0	0	7.11952e-05	0	0.000289663	4.44129e-05	8.74016e-05	0	2.28575e-05	1.66699e-05
0	0	0	0	0	0	0	0	0	0	1.18071e-05	0	0	0	0	0	0	0	0.000488365	0	0	0	0	0	0	0	0	0	0	0.000125214	0	0	0	0	0	0.000695021	0	0	0.000723356	0	0.000180266	0	0	0	0	0	0	6.1849e-05	0	4.60375e-05	0	1.4617e-05	0	0	0	0	0	0	0	0	0	0	0.000102406	0	6.70867e-05	0	0	0	0.000102085	9.07403e-05	0	0	0	0	0	0.000176133	0	0	0.000434573	0	0.00046719	0.000955684	0.000230765	0	0.000562747	0	9.85428e-05	0	8.02385e-06	0.000610993	0	0	0	0	0.000181769	0.000831202	0	0.000345615	0.000439802	0
1.16429e-05	0	8.93459e-05	1.22791e-05	0.000106353	8.82718e-06	0.000239331	0.000277451	0	0.000102926	6.82753e-05	0.00023394	0	4.10159e-05	0	0	5.23361e-05	5.79995e-05	4.63987e-06	0	0	1.29473e-05	3.14019e-05	3.8553e-05	0	3.89425e-05	0	0	3.33328e-05	0.00023023	0	0	7.76844e-06	0	8.86339e-06	2.62303e-06	9.50414e-05	2.52282e-05	2.39859e-05	0	0.00020978	5.45219e-05	2.7826e-05	2.64102e-05	2.82825e-05	3.56984e-05	1.70737e-05	0.00101763	0	6.80482e-05	0	7.94087e-05	0	2.10386e-05	0.0066702	0	0	0	0	5.24876e-05	1.82953e-05	1.02782e-06	1.97333e-05	2.15581e-05	0	0	2.26804e-05	4.94749e-05	2.76776e-05	8.06997e-05	0	0	3.21739e-05	0	0	4.5015e-05	0	5.6974e-05	3.34904e-05	0	0	2.18002e-05	0.000104616	3.22774e-05	0.000133688	1.54622e-05	7.43324e-05	2.61204e-05	0.00088548	8.4963e-05	0	0	0	0.000283984	4.95647e-05	0.000160128	0.000128936	0.000103842	0.000180875	0.00012515
0	0	0	7.59641e-05	0.000134256	0	0	0	0	0.000324841	0.000203699	0	0.000448087	0.000105209	0	0	9.50033e-05	8.66217e-05	0	0	8.2066e-05	0	0	0	0	9.76512e-05	7.14248e-05	4.17762e-05	0.000482088	0.000601759	0	0.000250397	0	0	7.56799e-05	0	0	0	0	0	0.000675665	0	0.000228913	0	0.000424952	0.000138582	5.80068e-05	0.000122269	0	4.54614e-05	0	0.000236891	0	0	0	0	0	0	0	0.000149271	1.6269e-05	0.000204099	0.000231578	0.000223251	0	0	6.05273e-05	0.000275359	0.00028121	0.000151406	0	0	6.44373e-05	9.08667e-05	0	0	0	0.000160626	0	0	0	0	9.50681e-05	0	0.000389511	0.000214246	0	0	0.00013348	0	0	0	0.000270818	0	0.000491284	0	0.000235939	0	6.24703e-05	0
0.000144371	0.00010789	0.000268546	0.000247321	0	9.08954e-05	5.02744e-05	0.000199025	0	0.000170848	0.000160287	0.000369452	0.000320589	6.85436e-06	0.00011048	0.000265157	0.000264151	0.000245982	0	0.000423154	0.00119184	0.000258441	0.000367044	0	6.83554e-05	2.36895e-05	0.000383091	0	0.000371653	3.97985e-05	0	0.000172258	0.000159844	0.000331022	0.000234089	8.72349e-05	0.000195643	3.79176e-05	0.000265505	0.000182547	4.16155e-05	0.000183251	0.000457283	0.000212177	0.000573757	0.00021037	0.000203386	1.16222e-05	0.000208907	0.000264104	0.000563951	0.00028602	0.000256966	0.000187295	0	0.000276827	0	0.000234571	4.84238e-05	0.000161108	7.80853e-05	8.85892e-05	0.000218166	0.000137127	0.000292469	0.000435296	0.000315615	0.000271127	7.03764e-05	0	0	3.24235e-05	0.000159618	0.00020878	0.000197513	1.25206e-05	3.35723e-05	0.000225877	3.89607e-05	0	0	0.000199028	0.000244573	0.000451521	0	0.000182856	9.85415e-05	0.000182816	0	0.00041854	0.000243108	0	0.000123556	0.000292037	6.35701e-05	0.000139985	0	0.000155734	0	2.9384e-05
0.000188644	3.92706e-05	0.000231507	2.02328e-05	0.000117169	0	0	1.49749e-05	0	0.000370744	3.70757e-05	0	0.000270945	0.000188939	7.48318e-05	0.000356098	0.000252986	0.000421961	7.77981e-06	0	0.000527657	0.000423316	0	0	0.000140668	5.16095e-05	0.000173912	0	0.000412068	0.000143992	3.10594e-05	0.000104692	0.000217698	1.27916e-05	0	0.000140145	0	3.44392e-05	0	0.000399401	0.000178174	0.000104855	0.00041057	6.39771e-05	0.000169797	0.000194003	0	0	2.49735e-05	0.00026127	0.000336079	0.000213456	0.000290625	0.000452885	0	0	0	0	0	0.000348804	0	0.00031804	0	0.000197669	0.000395722	0.00012463	0.000238135	0.00043314	0.000381604	0	0	0	1.9145e-05	0.00048491	0	0.000151693	6.97841e-05	0.000411771	0	0	0	0	0.000502799	0.00048442	8.80384e-05	0.000248625	0	0	0	0	0	0	4.93948e-05	0	4.61009e-05	0	2.28187e-05	0	0.000107337	0
0	0.00076721	0	6.94098e-05	0	0	3.52342e-05	0	0	0	0.000234018	0	0	0	0.000111298	0.000389938	8.31187e-05	0.000989358	0.000375282	0	0	0.000224073	2.69946e-05	0	0.000322388	2.10246e-06	2.81747e-05	0	0	0.000101773	0	0.000214718	0.000404342	0	4.75979e-05	0.000125099	0	0.000152839	9.54161e-05	3.40595e-05	0.000181149	4.58867e-05	7.41629e-05	0.000102876	0.000159136	0.000120544	7.0981e-05	0	0	1.10386e-05	6.33454e-05	6.55021e-05	0.000140261	8.09706e-05	0	9.29659e-06	0	0	0	0.000119226	0.000107533	0	8.68673e-05	7.65106e-05	1.2221e-05	0.000161179	4.10706e-05	0.000103744	0	0	0	0	7.13201e-05	9.60686e-05	0.000277309	0.000487575	0	1.62475e-05	0	0	0.000122268	0	4.91418e-05	3.7995e-05	8.1574e-05	0.00016349	0.000233128	0	0	6.6588e-05	0	0	0.000210859	0	0.000292519	4.07339e-05	9.01947e-05	0	3.30711e-05	8.58914e-06
8.68204e-05	0	0	0	0.000232237	0	0	5.40809e-06	1.44871e-05	0.000233767	0.000520024	0	0	0.000194236	3.30188e-05	0	1.70429e-05	0.000206094	0.000188049	0.000274433	8.17881e-05	0	0	0.000418331	0	6.61164e-05	1.88997e-05	0	0.000288211	0.000277114	0.000155371	0.000125074	0.000284183	0	0.000150033	0.00011136	9.31634e-05	0.000152716	0.000463235	0	0.000289299	0.000103163	0	0.000137355	3.56129e-05	0	7.5725e-05	0.000119237	0.000369332	6.80636e-05	0	0.000371794	4.09142e-05	0	0	0	0	0	0	6.91684e-05	5.31174e-05	2.32516e-05	0.000742064	6.11857e-05	4.17878e-05	0	7.64278e-05	0.000238116	0.000167392	0.000820044	0	0	8.21378e-05	9.95072e-05	0	0.000126982	5.96582e-05	5.40624e-05	6.36698e-06	0	0.00018536	0.000441439	7.062e-07	5.52007e-05	0.000357044	5.7134e-05	0.00022147	2.3753e-05	8.81617e-05	0.000428875	0	0	7.03872e-05	0	0.000525723	0.000807976	0.000703822	0.000188885	0.000282889	0.000470194
1.13574e-05	0.000329027	0.000347165	0.000286776	0.000247456	0.000212907	0.000268913	0.000167699	0.000125761	0.000217767	0.00017723	0	0.000502605	0.000393579	0.000117397	0.000396531	0.000287311	3.68314e-05	0.000558529	0.000715722	0.000202842	0.000238279	0.000148097	0.000187153	0.000198198	0.000302515	0.000235264	0.000496544	0.000260282	0.000632267	1.13824e-05	0.000155169	0.000228759	0	0.000252979	0.000612067	0.000426542	0.000391667	0.000114061	0.00013807	0.0005342	0.000389321	0.000248597	0.000273516	0.000251756	0.000130392	0.000107539	0.000271513	0	0.000313308	0.000314602	0.000141735	0.000228914	0.000176065	0	0.000460502	0.000827378	0.00381789	0.000358182	0.00012343	0.000184215	0.000217343	0.000255878	0.000138123	0.000240763	0.00102568	0.000193618	0.000119941	0.00027941	0.000140048	0	0	0.000197776	0.000131517	0	0.000225554	0.000351446	0.00034876	0.000405816	0	0.000566803	0	0.000251092	0.000216982	0.000279483	0.000195389	0.000103931	0.000200758	2.64638e-05	0.000122257	0.00029326	0.00114141	0.000293266	0.000142519	0	0.000473084	0.000148556	0.000505919	0.000128844	0.000101448
0	0	0	0	0	0	0	0	0	0	0	0	0	0	0	0	0	0	0	0	0	0.000194733	0	0	0	6.86053e-06	0	0	0.000570542	2.95552e-06	0	8.50134e-05	0	0	0	0	0	0	0	0.000315398	0.00032861	0	0.000739635	0	4.17351e-07	0	0	0.000132265	0	0	0	0	0	0.000410005	0	0	0	0	0	6.78566e-05	0	0.000323291	0	0.000854714	0	0	0	0	0.000140971	0	0	0	0	0	0	0	0	0	0	0	0	0	0.000291316	0	0	0	0	0	0	0	0	0	0	0	0	0	0	0	0	0
0.000149137	0.000113674	0.000192473	0.000370855	0.00028363	0	0.000276729	0	0	0.000346114	0.000167217	0	2.83365e-06	0.000214744	0	8.47825e-05	0.000326178	0.000121727	0.000393779	0	0.000745488	0.000361363	0.000219822	0	0	0.000110174	6.71932e-05	0.000297718	0.000508643	0.000128229	0	1.32502e-06	0	0	0.000243834	7.0301e-05	0	0.000131418	0.000408403	0.000119607	0.000274988	0	0.000395826	0	0.000288174	0.000259955	0	0.000329521	3.28655e-05	0.000139103	0.000418502	0.000302686	0.000203908	0.000172718	0	0	0	0	0	0	0.000201994	9.64589e-06	8.27535e-05	0.000117806	0	0.000375167	0.000303571	0.000350379	0.000176315	0.000165055	0	0	0.000251717	0.000221092	0.000102076	0.0001938	0	0.000297977	0	0	0.000587873	0	0.000268569	5.61352e-05	0.00094062	0.000500304	5.41546e-05	0	0.000260672	0.000336531	0	7.94409e-05	0.000390754	0	0.000108494	0	0.000149884	0.000205854	0.0003558	0.000109339
0	0	0	0	0	0	0	0	0	0	0	0	0	0	0	0	0	0	0.000233374	0	0	0	0	0	0	0	0	0	0	0.000401299	0	0	0	0	0.000207502	2.45791e-05	0	8.38414e-05	0	0	0.0004222	0	9.45144e-05	0	0	0	0.000304581	0.000525883	0	0	7.03556e-05	0	0	0.000157527	0	0	0	0	0	3.32383e-05	0	6.39225e-06	0	0.000176608	0	0	0.000593344	0	0	0	0	0	0	0.000148631	0	0.000259819	0	0	0.00017596	0	0.000435554	0	0.00011381	0	4.49179e-05	0	0.000162721	0	0	0	0.000977956	0	0.000171535	0	0	0	0	0	0.00045403	0
8.51852e-05	0.000534857	0.00129848	0	0.000176007	7.76052e-05	0	0.000239002	0.000475633	0.000158903	0.000235939	0.000184271	0.000304574	0.000215369	0.000100712	0.000461548	2.42328e-05	0	0.00025571	0.000234368	0	0.000141912	0.000544746	0	0.00333201	0.000159634	2.99706e-05	5.16907e-05	0.000152791	0.000499638	0.000495484	0.000295958	0.000291484	0	0.000108971	0.00023282	0.000191239	0.000293594	0.000314518	0.00015276	0.000691738	0.000277969	3.59959e-06	0.000272462	9.03181e-05	0.000288112	0.000148029	7.55271e-05	0	0.000229202	8.62957e-05	0.000244083	7.14235e-05	0.000177246	5.63802e-05	0.000276486	0	0	0	8.31985e-06	0.000158109	8.14637e-05	0.000203563	1.19044e-05	0.000106053	0.000536679	9.00696e-05	0	0.000272181	0.000639116	0	5.03137e-05	0.00015827	0.00011278	0	0.000283975	3.71956e-05	3.37808e-05	0.000317855	0	0.000284288	0.000349427	0.000124725	0.000146101	0.000716341	0.000202326	0.00027734	0.00030605	5.28704e-05	0.000378138	0.000222791	0	0.000126435	0.000267424	0.000904808	0.000333221	0.000623968	0.000254206	0.000267921	0.000290149
0	0	0	0	2.05823e-05	0	0	0	0	4.87165e-05	1.97249e-05	0	0	8.48349e-05	0.000285382	0	0	4.29056e-05	0.000678484	0	0	0.000312862	0	0	0	0	0	0	0	0	0	0.000190686	0	0	0	0.00014431	0	0	0	0.000150147	0	0	0.000271522	0	0	0	0	0	0	0	0.000178579	3.97074e-05	0.000506584	0	0	0	0	0	0	0	0	0.000261541	0	0.000181339	0	0	0	0.000249342	0	0	0	0	0	0	0	0.000870559	0	4.56329e-05	0.000446503	0	0.000474098	0	0	0	0	0	0	0	0	0	0	0	0.000242245	0	0	0	0	0	0	0
0.000167113	0.000187264	0.000305699	8.06841e-05	4.37584e-05	7.91385e-05	8.17305e-05	5.16735e-05	0.00071943	4.62195e-05	8.92511e-05	0.000198445	7.94051e-05	0.000129811	9.31834e-05	0.000246603	6.22423e-05	0.000191815	0.000430008	0.0001662	0.00105048	0.000174155	0.000354063	0.00125966	0	8.06012e-05	0.000123314	0	0.000114767	0.000184906	0.000342062	0.000118705	0.000320824	0	0.000136127	0.000851118	0.000182766	0.000240401	0.000416501	0.000100564	7.20616e-05	0.000640025	0.000113591	0.000764067	0.000170944	0.000381454	0.000172547	5.14866e-05	0	0.000174579	0.000113264	0.000118604	0.000153136	0.000150312	0.000191793	0.000737828	0	0.00035324	0	0.000126827	0.00016479	7.47384e-05	0.000115298	0.000200522	0.000202919	0.00022537	0.000224027	0.000162818	6.1837e-05	0.000140004	0	0	0.000178843	0.000219376	0	0.000333144	0	8.86041e-05	0.000915024	1.39804e-05	0.000367924	0.000741437	0.000201669	0.000124063	0.000254375	0.00015771	3.20871e-05	0.000276292	4.98119e-05	0.00053695	0.000155514	0.00061563	0.000160452	0.000785575	6.30128e-06	0.000871814	0.000189772	0.000143952	0	0.000783409
0	0.000152425	0	1.52982e-05	0.000388352	0.000170468	1.16438e-07	0.000179151	0.000145175	0.000415503	0.000250297	3.26263e-05	0.000315647	0.000390832	0.000264254	0	0.000280625	0.000305803	0	0.000376837	0	0.000226835	9.03759e-06	0	0	0.000258349	0.00020748	0	0.000543746	0.000159812	0.000735498	0.000170812	0.000321567	0	0.00039078	0.000261289	3.22156e-05	0.00116023	9.33359e-08	0.000186375	0.000213633	0.000805574	0.000238178	0.00136805	0.000274912	0.00034038	0.000346238	1.8186e-05	0	0.000196708	0.000260521	0.000210249	0.000261865	0.000191116	0	0	0	0	0	0.000428965	0.000277408	0.000229789	0.000215489	6.65888e-05	0.000363931	0.000726672	0.000390609	0.000253394	0.000280846	0.000142672	0	0.00506341	0.00034968	0.000565655	0	3.20685e-05	0	0.000292535	0	0	0	0	0.0003957	0.000299954	1.42065e-05	0.000344177	0.000256094	0.000147459	0	5.31979e-05	0	0	9.51461e-05	0	0.000118403	0	0.000133022	1.28186e-05	0	3.76452e-05
0.00021547	0.000214544	0.00161171	0	0.00019859	0	0	0.000100964	0.000941708	0.00011535	8.4936e-05	0.000104177	4.19293e-05	0.000117843	0	0.000215991	0.000249515	0.000144947	3.75418e-05	0.000277005	0	0.000176898	0.000278591	0.000789358	0	0.000106154	0.000123754	0	0.000123884	0.000177521	0.000277158	5.46424e-05	0.000102636	0	0.000137052	0.000220245	0.000182975	0.000162085	0.000505957	4.93886e-05	0.000188507	0.000433156	5.93893e-06	0.000372174	8.45291e-05	6.00554e-05	0.000169211	0	0	0.000213942	0.000104802	3.43514e-05	3.32436e-05	0.000208505	0.000100937	8.96289e-05	0	0	0	0	3.02202e-06	0	0	0	0.000143796	0.000294128	0.000112125	1.73419e-05	0.000119295	0.000438216	0.00555809	0	0.000221021	0.000190181	0.000234581	0.000184626	0.000183537	0.000228855	0.000152644	0	0.000105575	0.00124405	7.02252e-05	9.93319e-05	0.000459876	0.000205526	0.000276875	0.00011929	8.65593e-05	0.000453567	0.000424696	0	0.000212039	0.000252317	0.000530105	0.000813113	0.000639502	0.000456696	0.000515747	0.000726674
7.92544e-05	0.000490915	0.000938899	1.12916e-05	0.000145126	5.57827e-05	0	0.000200846	0.000899902	0.000235731	7.21876e-05	0.000147197	0	0.000189903	0.000154849	0.00012624	4.99392e-05	0.000114358	0.000376447	5.64643e-05	0.000718554	0.000116826	4.32738e-05	0.000255908	9.11713e-05	0.000100239	0.000306141	0	0.000398092	0.000507404	0	0.000162819	0.000480575	0.000200224	0.000106211	0.000152731	0.000273509	0.000639555	0.00042899	9.5429e-05	0.00050599	0.000553536	0.000156565	0.00074044	0.000308322	0	2.98267e-06	0.000223426	0	3.1019e-05	5.33181e-05	4.52289e-05	0.000130316	5.73742e-05	0	0	0.000244956	0.000314688	0.000359852	0	6.38588e-05	0.000107863	0.000147903	0.000104954	0.000108187	0.000133533	7.69994e-05	0.000158931	7.44158e-05	0.000144054	0	5.3704e-05	2.10393e-05	1.3044e-05	0.000196075	0.000232359	7.31936e-05	0.000131074	0.000473476	0.000265052	4.95236e-05	0.000465375	1.94696e-05	7.54099e-05	7.31905e-05	0.000218156	7.24487e-05	0	0.000168026	0.000339444	0.00016913	0	0.000394399	0.000660505	0.000135192	0.000675258	2.11198e-05	0	3.15387e-05	7.08586e-05
0	0.000557437	0.00159162	8.24809e-06	0.000175742	0.000136854	0.000170177	0.000254354	0.00138089	8.28184e-05	0.00024607	0.000206636	6.32931e-05	0.000248737	0.000209824	0.000290973	0.000239169	0.000141036	0.000231795	0.000375121	0.000412792	0.000132808	0.000317832	0.000872366	6.35761e-05	0.00020689	0.000252288	0.000951725	0.000338008	0.000430311	0.000203804	0.000206523	0.000247719	0.00328582	0.000433723	0.00042826	0.000888953	0.000582319	0.000640535	0.000175294	0.000440759	0.0008345	0.0001136	0.00121172	0.000380044	0.000279592	0.000303977	5.82941e-05	0	0.000307328	0.000169538	0.000259186	0.000139811	0.000135443	1.26361e-05	0.00144128	0.00139184	2.35712e-06	0.00116555	0.000269487	0.000170951	0.000124923	0.000200832	0.000164766	0.000147217	0.000439723	0.000302285	0.000256821	0.000308694	0.000569232	0	0	0.000356841	0.000230374	0.000647956	0.0003743	0.000441085	0.000275073	0.000605252	0	0.0002554	0.00135396	0.000315219	0.000150098	0.00037574	0.000423559	0.000416327	0.00030949	0.000133203	0.000243402	0.000697757	0	0.000300969	0.000738919	0.000562646	0.00106095	0.000398431	0.000817537	0.00040248	0.000669647
0	0.000196883	0	0.000142289	4.52083e-05	0	0.000704881	6.11907e-05	0	9.68978e-05	7.73558e-05	2.60582e-05	0	9.66756e-06	0.000123446	0.000131332	0.000236978	9.23082e-05	0	0.000452002	0.000787618	0.000160036	0.000614194	0	0	2.28105e-05	0.000280945	0	0.000160868	8.66819e-05	0.000348698	0	0	0	0.000337966	0.000297787	0	3.60368e-05	0	0.000343991	0	0.000511244	6.97164e-05	0	0.00012779	0.000305294	0.000300372	0	0	0.000262279	0.000224202	0.000199901	0.000172415	0.000255152	0	0	0	0	0	0.000239637	0.000269646	0.000223463	0.000129728	9.2668e-05	0.000265037	0.000200251	0.000381309	1.9135e-05	0.000190493	0	0	0	0.000231646	0.000104303	0	0.00108265	0	0.000145408	0	0	0.000206459	0	0.000188551	0.000328687	0	0.000234887	0	0.000324193	0	0	0.000171085	0	0.00021618	0	0.000137531	0	0	0	2.36145e-05	0.00101584
0	0	0	0	0.000697792	0.000141318	0	5.41284e-05	0	0.00022585	0.000583774	0	0	0	0.000260548	0.000165885	2.16448e-05	0	0	0	0	7.5784e-05	0	0	0	0.000302218	3.77114e-05	0	0	0	0	0.00024315	0	0	0	0	0	0	0	8.2009e-05	0	0	0	0	0.000115232	0	0	0	0	0	6.29887e-05	0.000442715	2.01143e-05	0.000193287	0	0	0	0	0	0.000156056	0.000344972	0	0	0.000226823	0	4.16141e-05	0	0.000379785	0	0.000894486	0	0	0	0	0	0	0	0	0	0	0	0	0	0.000297518	4.34339e-05	0	0	0	4.74976e-05	0	0	0	0	0	0	0	6.25854e-06	0	0	0
0.000372106	0.00022865	0.000337288	0.000276295	0.000327773	0.000134351	9.37451e-05	0.000101393	0	0.000165362	0.000420145	0.000102146	5.55055e-05	0.000306389	0.000237664	0.000170745	1.78276e-05	0	0.000494106	0.000340523	0	0.00011078	0.000108817	6.21737e-05	3.26177e-05	0.000250748	6.77636e-05	0	0.000130457	0.000165209	0	0.00024829	4.94252e-06	7.99824e-05	0.000603434	0.000193822	0.000158696	3.05825e-05	0.000399413	0.000112697	0.000178856	5.25979e-05	0.000111371	0	0.000210208	9.34245e-05	0.00016379	4.63797e-06	0	0.000215146	0	0.000317371	0	8.31313e-06	7.12376e-05	0	0.00287838	0.000556376	0.000330272	0.0001143	0.00032749	6.78982e-05	0.000358382	6.59618e-05	0	0.000145989	0.000627097	0.0001136	7.46527e-05	0.000234912	7.28961e-05	0.00010303	0.000223149	0.000190307	0	0.000418817	0	0.000156684	0.000690894	0	0.000501928	0.000384524	0.000167156	0	0.000131446	2.37994e-05	0.000100522	0.000188474	5.58413e-05	0.000497458	0	0.000301792	0.000164879	0.000429248	0.000114058	3.19605e-05	0.000283835	0.000692963	0.000139061	0.000469484
0	0.000251241	0.000289379	0.000314884	0.000338713	9.45532e-06	0.000372468	0.000194927	0.000379307	0.000357426	0.000325337	0.000130516	0.000510879	0.000430028	0.00026308	0.000372714	0.000362849	0.000393158	0.000553011	0.000505287	0.000104316	0.000323067	0.000343514	0.000631306	0	0.000336912	0.000317435	0	0.000458216	0.000496455	0.000345706	0.000326612	0.000359245	4.64372e-05	0.000240737	0.000346802	4.36041e-05	0.000449845	0	0.000291398	0.000465633	0.00064225	0.000403362	0.0010028	0.00041372	0.00036344	0.000355136	0.000507346	0.00450369	0.000354654	0.000302729	0.000416346	0.000275664	0.00034628	0.000129329	0.00110571	0.000135448	2.31739e-05	0.000390026	0.000307842	0.000198097	0.000312445	0.000271912	0.000374858	0.000298596	0.00023572	0.000270455	0.000310015	0.000278903	0.00110104	0	0	0.000291588	0.000340763	0.00119592	0.000643348	0.000388944	0.000399714	0.00102717	0	0.000457006	0	0.000345404	0.000334091	0.00084583	0.000357213	0.000284537	0.000305235	0.000612041	0	0.000422677	0.000396337	0.000405353	0.000282599	0.00119906	0	0.00080589	0	0.000182223	0.000144372
0	0	0	0	6.56203e-05	0	0	0.00023591	0	1.79569e-05	2.52165e-05	2.92993e-05	0	0	0	0	0.000631742	0	0	0	0	0	0	0	0	9.93678e-05	0	0	0	0	0	0	0	0	0	0	0	0	0	0	0	0	0.000179924	0	0	0	0	0	0	1.3489e-06	9.86674e-05	0	0	0.000400906	0	0	0	0	0	0	0	0	0	0	8.37513e-05	0	0	0	0	3.70483e-05	0	0	0	0	0	7.29332e-05	0	0.00066341	0	0	0	0	0	0.000393989	0	0	0	0	0	0	0	0	5.39295e-06	0	0	0	0	0	0	0
0	0	0	8.62362e-05	0	0	0.00020433	0	0	0	2.9005e-06	8.81364e-05	0	0	0	1.13814e-05	1.6949e-05	0	1.39017e-05	0	0	0	0	0	0	0	2.15398e-05	0	0	0	0	0	0.000132577	0	6.59992e-06	8.78722e-05	0	0.000289387	0	8.99723e-06	3.50024e-06	0.000806542	0	0.000777955	0	0	3.79437e-06	2.20504e-05	0	0	1.69345e-05	1.51642e-05	0	2.08633e-06	0	0	0	0	0	8.24302e-06	0	2.56082e-06	0	0	0	0	8.60034e-06	4.37898e-06	0	2.34427e-05	0	0	1.29948e-05	5.47556e-06	0	0	0.00344724	0	0	0	0.000107774	0	0	0	1.95811e-05	0	1.42922e-05	0	0	0	0	0	1.24659e-05	0	0	0	0	0	0	0
0	9.67604e-05	0	0	0.000360785	0	0	0.000131092	0	0.000250649	0.000121291	4.13493e-05	0.00026749	0.000481877	0.000140955	2.37758e-05	0.000542365	3.95734e-05	0	0.00036873	0	0.000362138	0.000302599	0	0	0	0.000531646	0	0.000393116	0	0	0.000305255	0	0	0.000188493	0.00014322	0	0	0	0.000150333	0	0	0.000334673	0	0.000472299	0.000158579	0.000388837	0	0	0.000128046	0.0003023	3.72639e-05	0.000206093	0.000211249	0	0	0	0	0	0.000310365	2.89226e-05	0.000100204	0.000293268	0.000268704	0.000149332	0	0.000178676	0.000394461	5.01444e-05	5.6344e-05	0	0	8.23186e-05	4.21461e-05	0	0	0	0.00042006	0	0.00258302	0	0	0	0.000281215	0	7.34642e-05	0	0.00015491	0	0	0	0	0.000277979	0	3.11084e-05	0	0	0	0	0
0	0	0	0	0	0	0	0	0	0	0	0	0	0	0	0	0	0	0.000607895	0	0	0	0	0	0	0	0	0	0	0.000618315	0	0	0	0	0	0	0	0	0	0	0.000686187	0	0	0	0	0	0	0.000171155	0	0	0	0	0	0	0	0	0	0	0	0	0	0	0	0	0	0	0	0	0	0	0	0	0	0	0	0.000331804	0	0	0.00101323	0	0.000284564	0	0	0	0	0	6.39555e-05	0	0	0	0	0	0	0	0	0	0.000449524	0	0.000475649	0
0	0	0	0	0	0	0	0	0	0	2.42751e-05	0	0	0	0	0	0	9.46127e-05	0	0	0	0	0	0	0	0	0	0.0172742	8.26814e-05	0.000129681	0	0	0	0	7.41854e-06	0	0	0	0	0	0.000166655	0	7.80481e-05	0	0	8.72079e-05	6.67988e-05	1.43374e-05	0	0	2.23536e-06	0	0	0	0	0	0	0	0	2.09972e-06	0	0	0	1.18852e-05	0	0.00062385	0	6.83635e-05	0	1.54943e-05	0	0	8.09134e-05	4.76165e-06	0	2.7778e-06	0	0	0	0	0	0	0	0	0	2.04254e-05	0	0.000109863	0	0	0.000192169	0	0	0	0	0	0	0	0	0
0	0.000213899	0	0.000502388	0.000108489	0.000278385	0.00043346	7.20202e-05	0.000320914	0.000240161	0.00030145	0.00013245	0.000586495	0.000274669	0.000320658	0.000333095	0.000313742	0.000310099	0.000542976	0.000406795	0.000231539	0.00030214	0.000209318	0	0.00107349	0.000236225	0.00030745	0.00019833	0.000342065	2.4902e-05	0.000589932	0.000271872	0.000419632	0.00153655	0.000383865	0.000267233	0	0.000529067	0	0.000288815	2.60819e-05	0.00155984	0.000305101	0.00110572	0.000276431	0.000216422	0.000366433	0	0	0.000277169	0.00034421	0.000294798	0.000261668	0.000332425	6.05944e-07	0.000400093	9.42894e-05	0	0.000171777	0.000345558	0.000314756	0.000286073	0.000253943	0.000337837	0.000300074	0.000476218	0.00026922	0.000218514	0.000282047	0	2.80266e-08	0	0.000444858	0.000418707	0.000768936	0.00024776	0	0.000266717	0.00111152	0	0.000413773	0	0.000355569	0.000320929	0.000106991	0.000364638	0.000110674	0.000379839	0	0	0.000894321	0	0.000486352	0.00035524	0	0	0	0	0	8.90609e-05
4.33453e-05	0.000816473	0.000488968	6.85776e-05	0.000338489	0.00018795	0.000155128	0.000277943	5.75728e-05	0.000232675	0.000159464	6.63878e-05	0	0.00027764	0.000345366	0.000166859	0.000220686	0.000334364	4.22907e-05	6.83338e-05	0.000119455	0.000256651	0.000395361	0.00107269	3.06645e-05	0.000204312	0.000147437	0	0.000269239	0.000368553	0.00034946	0.000234419	0.000119998	0	0.000333605	8.36556e-05	0.000249374	0.000145834	8.30663e-05	0.000242282	0.000352283	0	0.00010578	0	0.000225005	0.000333639	0.000340527	6.80997e-07	0	0.000423666	0.000172167	0.000155371	0.000238082	0.000186464	0	0.000416375	0	0	0	0.000195378	0.00017412	0.000208626	0.000233785	0.000217567	0.000214036	0.000193699	0.000339964	0.00015603	0.000198682	0.00011545	0	0.00722147	0.000323947	0.000443194	0	0	3.35537e-05	0.000333576	0	0	0	0	0.000258882	4.55665e-05	9.24807e-05	0.000198806	9.05217e-05	0.000381261	6.32837e-05	2.13301e-05	0	0	0.000158028	0.000867272	0.000289524	0	8.5349e-05	0	5.48966e-05	0
0	0	0	0	0	0	0	0	0	1.01477e-05	0	0	0	3.71089e-05	0	0	0	0	0	0	0	0	0	0	0	0	0	0	0	0	0	0	0	0	0	0	0	0	0	8.00855e-06	0	0	3.16936e-05	0	3.1124e-05	0.000306537	0	0	0	0	0.000657011	0	0	0.000101245	0	0	0	0	0	8.1629e-05	0	0	0	0	0	0	0	9.82208e-05	0	0	0	0	0	0	0	0	0	0	0	0	0	0	0	1.36648e-05	0	0	0	0	0	0	0	0	0	0	0	0	0	0	0	0
1.57649e-05	0.000254265	4.57072e-05	0	1.55756e-05	0	0	0	0	0.000180858	9.44919e-06	0	0.000124359	2.94309e-05	0.000240752	6.61895e-05	9.693e-05	0.000106525	0.000117609	0	0	0.000128283	9.99196e-05	5.55794e-05	0	5.29517e-05	0	0	0.000108788	6.79475e-07	0	0.000243322	0.000222332	0	5.20255e-05	0	3.22537e-05	0.000174091	0.000110639	0	0	4.68941e-05	3.14026e-05	0.000203686	0.000190583	9.15763e-05	0	0	0	6.73603e-05	2.96547e-05	0	7.18219e-05	4.26811e-05	0	0	0	0	0	5.3666e-06	0	0.000117092	3.53795e-05	1.64392e-05	8.55883e-05	6.56362e-05	9.08776e-05	0	6.30384e-05	0.000105299	0.000673524	0	9.42526e-05	0.00018605	0	2.47071e-05	0	8.98452e-05	7.58723e-05	0	0.000151822	2.1493e-06	2.90279e-05	0	0.000132665	5.83604e-05	9.06543e-05	2.93947e-05	0	0.00011223	0	0	0.00014518	0	9.52291e-05	9.43398e-05	0	0	0	0
0	0	0	0	0	0	0	0	0	0	5.56907e-06	0	0	0	0	0	0	0	0.000402842	0	0	0	0	0	0	0	0	0	0	9.92539e-05	0	0	3.58874e-05	0	0.000717254	0.000353651	0	5.80617e-05	7.39795e-05	0	3.51372e-05	8.97868e-05	0	0	0	0.000424463	0.000266065	0.000126758	0	0	0	0	9.0135e-06	0	0	0	0	0	0	0	0	0	0	0	0	0	0.000227716	7.42528e-07	0	0.00030008	0	0	0	0	0	0.000592315	0.000196088	0	0	0	0.000584483	0	0	0	0.000278571	0	0.000243431	0	0.000300976	0.000193825	0.000221986	0	0	0	0.000276976	0.000194938	0.000145381	0.000106219	0.000194434	0
8.74053e-05	0.000237286	2.72164e-05	0	0.00036862	0	1.56437e-05	4.90771e-05	0.000270069	0.000290146	0.000132289	2.64795e-05	0.000128786	0.000260062	0.000424746	9.18746e-05	0.000372127	0.000281888	0.000242425	0.000280111	0	0.000358447	9.95155e-05	0	0	0.00052574	0.000265038	0	0.000185054	5.05756e-05	0.000101058	0.000255294	8.8726e-05	0.00284306	0.0001613	0.000167386	9.87684e-06	6.37753e-06	5.63508e-05	0.000245434	7.29197e-05	0	0.000177704	1.02207e-05	0	5.21236e-05	0.000269872	0	0	0.000151905	0.000231279	0.000145581	8.91994e-05	0.000100516	0	0	0	0	0	0.000190402	0.000185544	0.000418346	0.0001045	0.00047578	0.000289433	0.000337985	7.33528e-05	6.4215e-05	0.00042521	6.73981e-05	0	0	8.51102e-05	0.000102958	0	0.000170298	0	0.000367694	7.82795e-05	0	0.000127397	4.03551e-05	7.43088e-05	6.94411e-05	3.41532e-05	0.000120723	0.000133766	0.000105969	0	0	0	0	0.000152515	2.63465e-05	0.000177983	8.55942e-06	6.12289e-06	2.22793e-05	0	5.24215e-06
0	0	0	0	0	0	0	0	0	0	0	5.62101e-05	0	0	0.000120202	0	0	0	0	0.000191601	0	0	0	0	0	0	0.0002079	0	0	0	0	0	0	0	0.000483368	0.000126067	0	0	0	2.75609e-05	0	0	0.000186775	0	0	0	0.00052481	0	0	0	0	3.23156e-05	0	0	0	0	0	0	0	0.000337561	0.000126452	0.000313108	0	0.000274782	0	0	0.000373817	0	0	0.000148623	0	0	0.000381439	0.000355993	0	3.46586e-06	0	0.000123742	0	0	0	0	0	0.000235378	0.000278593	0.000508707	2.7612e-05	0.000126629	1.58171e-05	0	0	0	0	0	2.50335e-05	0	0	0	0	0
0.000221636	0	0.000126957	0	0	0	0	0	2.70318e-05	0.000117798	0	0	0	3.12073e-05	0	0	0.000169246	2.5684e-05	0.000238504	0	0	8.01097e-05	0.000204614	0	0	5.30717e-05	0.000157933	0	0.000124756	0.000187247	8.83123e-05	0	0.000284382	0	5.69752e-05	0.000121129	0.000337973	0.000136093	0.000500875	2.73558e-05	0.000181891	7.34995e-05	4.179e-05	0.00011366	3.54866e-06	0.000118315	0.000227592	7.49427e-05	0.000762057	0.000120456	6.64549e-05	2.08749e-05	0.000168203	8.81431e-05	0	0	0	0	0	0.000170327	0	6.2945e-05	9.74088e-05	0	0.000359327	5.06535e-05	0	0.000151828	0.000180678	0.000251822	0	0	0.000181515	0.00018854	0	0.000205018	0	6.52074e-05	0.000357947	0	0.000208571	0.000847784	0.000195749	0.000181861	0.000338801	0.000131765	8.53558e-05	0.00031826	0.000224068	0.00061758	0.000811194	0	3.00429e-05	0	0.000143481	0.000269111	3.5566e-05	0.00122106	0.000266095	0.000178571
0	0	0	0	0	0	0	0	0	0	0	0	0	0	0	0	0	0.000110216	0.000110603	0	0	0.000478502	9.04954e-05	0	0	0	0	0	0.000157179	0.00017691	0	0	3.25192e-05	0	0.000342762	6.15127e-06	0	0	4.32276e-05	0.000255762	0.000197446	0	0.000135355	1.06748e-06	0	4.36891e-05	0	4.38695e-05	0	3.58399e-05	0.000272747	0	0.000389516	4.19219e-05	0	0	0	0	0	0	0	0.000320207	4.15455e-05	5.61547e-05	0.000322692	0	0.000366923	0.00038674	2.29148e-05	6.09893e-05	0	0	2.66995e-05	0.000129282	0	0.000240518	1.79546e-05	0.000132519	1.06794e-05	0	0.000291503	4.50588e-05	2.18087e-06	9.90272e-05	0	4.02367e-05	0.000349873	0.000116999	0	6.61082e-05	0	0	0.000260033	0	0.000183029	1.68982e-06	0.000168403	0	5.64293e-05	5.40844e-05
8.7088e-05	8.87463e-05	0	0.000326	0.000587071	0.000105488	0.000124231	0.000152559	0	0.000226878	0.000362326	0.000231214	0.000289839	0.000424407	8.37684e-05	0.000228098	0.000364232	2.68175e-05	0	3.73482e-05	0.000846732	0.000192682	0.000228038	0	0	0.000383968	0.00026883	0	0.000190209	0.000648245	0	0.000263398	0.000534562	0	5.08524e-05	0.000205799	6.98778e-05	0.000486338	8.82866e-05	0.000116688	0.000565399	0.000349498	0.00040829	0.000399729	0.000162652	8.91067e-05	0.000140499	0.000122413	0	7.12352e-05	0.000176717	0.000308454	5.86409e-05	0.000271477	0.000165162	0	0.000132376	0	0	0.000152872	0.000376454	0.000253197	0.000472051	6.46324e-05	0.000222056	0.000180509	9.76608e-05	0.000245803	0.000138957	0.000156346	0	0	0.000181032	0.00018553	0	0	0.000170305	0.000154495	0	0	0	0.000114732	0.000247548	0.000248383	0	0.000107046	1.56304e-05	0.000568963	0.000135017	0	0	0	0.000195999	0	6.32573e-05	7.62942e-05	0.00019058	0	0	0.000604881
1.44026e-05	5.99132e-05	0	0	0.000327173	0	0	3.51494e-05	0	0.00041781	3.46446e-05	0	0.000161248	0.000130539	0.000485705	0	0	4.61023e-05	0.000123065	0	0	0	0.000127771	0	0	0.000290273	0.000108466	0	3.3061e-05	0	0	0.000192838	0	0	0.000204791	0.000747318	0	0	0	0.000352299	0	0	0.000372166	0	0.0004379	5.998e-05	0.000337097	0	0	0.00020511	0.000138015	8.68431e-05	0	0	0	0	0	0	0	0.000114271	9.36628e-05	0.000521114	0.000182309	0.000280083	0	0.000187908	7.66318e-05	0.000224409	0.000407074	0	0.00120819	0	8.81575e-07	0	0	0.000112236	0	0.000218861	4.40932e-05	0	0.000237532	0	4.75632e-05	0	0	0.00031798	0.000189505	0.000287375	0	0	0	0	0.000457048	0	0	0	0	0	0	0
0.000152247	0.000670353	0.00168408	3.39113e-05	0.000323212	5.99262e-05	8.04523e-05	0.000195286	0.000243987	0.00018331	0.000291182	0.000231273	0.000107876	0.000293063	0.000144425	0.000388408	0.000312317	0.000302144	0.000213756	0.000294205	0	0.000302185	0.000408962	0.000516098	0	0.000260267	0.000222516	0.000267567	0.000282194	0.000255562	0.000642978	0.000190816	0.000407221	0	0.000247394	0.000265881	0.000386063	0.000548402	0.000680127	0.000147673	0.000266769	0.000665878	0.000171435	0.000888948	0.00027849	0.000361374	0.000236825	0	0	0.000215786	0.000185637	0.000179937	0.000180746	0.000257128	0	0.000661924	0	0	0	0.000225576	0.000127526	0.000105187	0.000174861	0.000143715	0.000313252	0.000333276	0.000185071	0.0002556	0.000177984	0.000471518	0.00851062	0	0.000245087	0.000271223	0	0.00035662	0.000100232	0.000315875	0.00043732	0	0.000241042	0.000927529	0.000261553	0.000298103	0.000401224	0.00030987	0.000305161	0.000268	4.62904e-05	0.000606969	0.000156843	0	0.000328676	0.000383535	0.000465869	0.00109005	0.000479281	0.000566532	0.000245169	0.000933743
0	0	0	0	0	0	0	0	0	0	0	0	0	0	0	0	0	0	2.74934e-05	0	0	0	0	0	0	0	0	0	0	0	0	0	0	0	0.000272992	3.75997e-05	0	0	0.000818832	0	0	0	0	0	0	0.000248295	0.00051167	4.86052e-05	0	0.000194088	0	0	0	0	0	0	0	0	0	0.000459907	0	0	0	0	0	0	0	0	0	0	0	0	0.000254467	0.000433414	0	3.84253e-05	0	0	0	0	0.000133348	0.00102296	0	0	0.000147575	0	0	0.000310009	8.86268e-05	0	0	0	0	0	7.69729e-05	0.00144748	0	0	0.000119294	0.00017838
0	0	0	3.2889e-05	0.00026999	0	0	2.45671e-05	0	0.00029083	0.000252753	0	5.87925e-05	0.000356307	0.000335847	9.67161e-05	8.41742e-06	0	0.000563969	0.000199755	0	0	8.2528e-05	0	0	0.000246981	0.000345056	0	0.000242666	0	0	0.000274766	2.12109e-05	0	0	7.32733e-05	0	2.6595e-05	0	0.000299173	0	8.50354e-06	0.000348655	0	0.000451574	0.000181635	7.92251e-05	0	0	2.19822e-05	0.000265431	0.000151132	0	0	0	0	0	0	9.56345e-05	7.85336e-05	0.000142189	0.000267477	0.000168979	0.000371157	0	0	0	0.000276544	0.000111581	0.000377364	0	0	6.65128e-05	7.0614e-05	0	0.000220963	0	9.62224e-05	0.000448053	0	0.000677609	0	7.90469e-06	0	0.000416827	6.05819e-05	4.13372e-05	8.1707e-05	0	0	0.00122147	0	0.00019384	0	0.000648889	0	0.000563016	0	0.000108393	0
0	0	0	4.25605e-06	3.01604e-06	0	0.000185421	2.19961e-05	0	0	3.28611e-05	0.000540105	0	1.70162e-05	0	5.36924e-06	5.90105e-05	6.95944e-05	0	2.41265e-05	0	0	3.44774e-05	0	0	0	3.08933e-05	0	0	0.000150972	0	0	0	0	1.88193e-05	2.17447e-05	0	1.18606e-05	0	4.94689e-06	0.000235889	4.95303e-06	0	2.30648e-05	7.05989e-06	3.06372e-05	3.55763e-06	0.00106643	0	5.36647e-05	3.37852e-05	1.83822e-05	0	1.27766e-05	0.00479513	2.47431e-05	0	0	0	1.04881e-05	6.52012e-05	1.68618e-06	5.25532e-05	6.0625e-06	2.12119e-06	0	2.2643e-06	4.8918e-05	0	8.6212e-05	0	0	3.7668e-05	0	0.00107122	2.71029e-05	0.000261664	1.80161e-05	0	0	0.000119667	4.58419e-05	1.20246e-05	8.24782e-05	0.000139372	0	1.79172e-05	2.21678e-05	0.00139565	6.94237e-05	0	0	9.36409e-06	0.000398353	1.86872e-06	1.89758e-05	0.000165222	0	0.00048755	7.90129e-05
7.85194e-05	1.94904e-05	0	0.000315296	0.000277232	0	0.000368303	0	0	0.000273743	0.000143747	0	0.000153228	8.63032e-05	6.55371e-05	0	0.000406016	0	0.000113453	0	0.000741038	0.000480735	5.04964e-05	0	0.000280733	0.000300342	0.000156493	0	0.000156828	0.000150506	0	8.83801e-05	0	0	0.000520487	0.000102388	0	1.58187e-05	0	0.000203965	0.000101753	0	0.000264979	0	0.000320837	0	4.41197e-05	6.35355e-05	0	8.65373e-05	0.000228597	5.14924e-05	8.5802e-05	0.000473234	0	0	0	0	0	0	0	6.21847e-05	2.52252e-05	0.000147304	0	0	0.000202434	0.000257989	7.97985e-05	0.000826745	0	1.49202e-05	0	5.28876e-06	0	7.21788e-05	0	0	1.74719e-05	0	8.25413e-05	0	0	0.000155939	0.000357365	1.12818e-05	0	4.64573e-05	0	0	0	0	0.000177794	0	0.000462606	0	0	0	0	2.35024e-05
0	0	0	1.40536e-05	2.0945e-05	2.61058e-05	8.13721e-05	0	0	0	7.42099e-05	0	0.000807552	0.000255824	0	1.59035e-05	0.000303873	0	0	0	0	0.000380239	0.000203926	0	0	0	0.000336964	0	0.000493971	0.000273014	0	0.000238944	4.09261e-05	0	8.60509e-05	2.12135e-05	0	0	0	5.76076e-05	0.000165039	0	0.000671978	0	0.000609299	0.00028043	0.000348337	9.08607e-05	0	0.00018502	0.000393344	0.00025164	0.00033009	0.000326052	0	0	0	0	0.000680042	0.000359298	0	0.000163195	0	0.000285192	0.000157433	2.41705e-05	0.000268141	0.000379967	2.93205e-05	0	0	0	0.000361271	0.000161177	0	0	0	0.000352725	0	0	0	0	0.000253641	0.000463451	0	0.000512343	0	0	0	0	0	0	0.00010603	0	2.96284e-05	0	0	0	0	0
9.32956e-06	0	0	0	0	0	0	1.82827e-05	0	0.000236887	6.77596e-05	0	0	0	1.26085e-05	0	0	1.14512e-05	0	0	0	5.60045e-05	0	0	0	0.000516987	0	0	0	0.000311274	0	0	0.00027223	0	0	0.000395357	0.000329618	0.00045117	0	0	8.7237e-05	0.000227148	0	0.000399895	0	0	0	0	0	0	0.000381638	0	9.17271e-05	0.000223408	0	0	0	0	0	0	0.000122725	0	0	0	0.000491303	0	0	0	4.00931e-06	0.000166441	0	0	0	0	0	0	0	0	0	0	0	0	0	1.08417e-05	0.000187029	5.92336e-06	0	0	2.777e-05	0	0	0	6.83314e-05	0	0.000577496	0	0.000209683	0	0	0
0.000287566	0.000289574	0.000211384	0	6.78801e-06	0	0	0.000234354	0	0	5.66655e-05	8.69754e-05	0	5.8715e-05	0	5.50476e-05	9.14482e-05	0.000285523	0.000448674	2.47809e-05	0	1.22262e-05	0.000238342	0.000284859	0	3.73889e-05	7.52874e-05	0	2.5096e-06	0.000110876	0.000146949	0	0.000268691	0	0.000193541	0.000287494	9.80788e-05	0.000430597	0.000315441	4.41453e-05	0.000128445	0.000132709	5.91175e-05	0.00040356	0	7.57944e-05	0.000157983	0	0	0.000164587	9.80155e-05	6.95174e-05	0.000108426	3.11702e-05	0	0	0.00222435	0	0	0.000123919	0	9.35215e-05	6.0526e-05	0.000108885	0.000108552	4.6531e-06	0.000253486	2.44686e-05	9.12966e-05	7.30878e-05	0	0	0.000168829	0.000157075	0	0.000355261	0	8.89664e-05	0.000265131	0	0.000339018	0.000487118	0.000204093	4.43359e-05	0.000134221	0.000135347	9.96966e-05	5.24487e-05	0.000194608	0.000373604	0	0	1.55346e-05	0.000833457	0.000211516	0.000135495	0.000319481	0	0.000291888	0.000110279
0.000284282	7.86704e-05	0.000328905	0.000298158	0.000321398	0	0.000574678	7.77359e-05	0	0.000363313	0.000143722	0	8.3962e-05	0.000306727	0	0.000180366	0.000207693	0.000204326	0.000627741	0.000122782	0	0.000199524	0.000167982	0.000531334	0.00147423	0.000266587	1.85465e-05	7.05105e-05	0.000133652	0.000191999	0.000358145	0.00013717	0.000268652	0	0.000311115	0.000159478	0	0.000234579	0.000144827	0.000139829	0.000256371	0.00047539	0.000174148	0.000228499	0.000187007	0.000262518	0.000159866	0.000250475	9.41851e-05	0.00036338	5.85805e-05	0.000167458	0.00013131	0	9.71429e-05	0.000301607	0	0.000181193	8.81183e-05	7.71887e-05	9.38077e-05	0.000167499	0.000241814	0.000270771	0	0.000163026	0.000190911	0.000151391	0.000336872	0.000126287	0	1.55481e-05	0.000240192	0.000155119	0	0.00057166	0.000541937	0.000157043	0.000739113	9.00852e-05	0.000671314	0.00015961	0.000215432	3.82852e-06	0.000228131	0	0.000465551	0.000171195	0.000197929	0	0.000363889	0.000362013	7.96072e-05	8.78498e-05	0.000249851	0.000710353	0.000174592	4.451e-05	0.000253662	0.000176059
0	0.000626667	0.00158469	0.000114458	0.000182842	0.000156527	0.000165831	0.000250928	0.0011899	0.00010838	0.000213973	0.000290455	0.000224923	0.000290479	8.7252e-05	0.000516166	0.000269889	0.000115629	0.00010053	0.000406634	0.000438044	0.000171333	0.00040362	0.000747403	0	0.000330289	0.000242826	0.00162227	0.000154141	0.000657992	0.00052615	0.000225823	0.000169822	0.00332458	0.000340339	0.000393177	0.00166053	0.0004329	0.000517835	0.000192844	0.000733459	0.000626126	0.000129888	0.000694587	0.000327527	0.000270777	0.000261007	0.000375363	0.000171412	0.000283294	0.000199237	0.000233428	0.000256147	0.000232513	0	0.00151299	0.0015118	3.30818e-05	0.00088771	0.000203322	0.000124642	0.000184631	0.000168414	0.000190969	0.000209509	0.0004457	0.000244924	0.000168215	0.000222506	0.000410733	0	0	0.000286848	0.00028645	0.00114661	0.00014285	0.00027509	0.000307424	0.000337866	0.000555443	8.30706e-05	0.00116378	0.000245799	0.000132465	0.000328733	0.000325197	0.00039014	0.000351712	0.000171248	0.000285656	0.00050637	0	0.000275308	0.00149659	0.000284622	0.000622309	0.000355695	0.000316919	0.000165692	0.000401881
0	0.000205468	0	0.000145527	0.000250554	0.000273435	0	7.03806e-05	0	0.000197768	0.0001035	5.65173e-05	0.00024233	0.000321324	3.54702e-05	0.000108379	0.000333135	9.6463e-05	0	0.000465784	0.000976343	0.000186792	0.000365084	0	7.6702e-06	0.00023875	0.000349186	0	0.00065729	0	0.000217382	5.96463e-05	0	0	0.000383969	0.000304448	0	8.235e-05	0	0.000170169	0	0	0.000305862	0	0.000430218	0.000345987	0.000324118	0	0	0.00062005	0.000307249	0.000152876	0.000141161	6.70114e-05	0	0	0	0	0	0.000175122	0.000201242	0.000139712	0.000272546	0.00037507	0	0.000216137	0.00020543	0.000340484	6.1536e-05	5.09092e-05	0	0	0.000429478	0.000468156	0	5.23415e-05	0	0.000520347	0	0	0	0	0.000497527	0.000195515	0	0.000314805	0.000254406	0.000392116	0	0	0	0	0.00046404	0	0	0	0	0	0	0
0.000177467	0.000274442	1.76304e-05	0.000137588	0.000289629	0	7.42046e-05	0.000183236	0	0.000385926	0.000153424	0.00015407	0.000181206	0.000339529	0.000243451	0.000420403	0.000149069	0.000398597	4.05399e-05	0.000426984	0	0.000407024	0.000194719	8.63239e-05	0.00170751	0.000364609	0.000122642	1.71842e-05	0.000423866	3.02353e-05	0.000693527	0.000113058	8.38266e-05	3.57206e-05	0.000359608	0	0	8.5344e-05	0.000145171	0.000471606	0.000116257	3.96643e-05	0.000225168	6.45031e-05	0.000406972	0.000168547	3.37825e-05	0	3.54862e-05	2.9013e-05	0.000233895	0.000115139	0.000389399	0.000335629	0	0.000710349	0.000135362	8.43791e-05	0.000225163	7.67337e-05	0.000230269	0.000281662	0.000315717	0.000117064	0.00046039	0.000292252	0.000456617	0.000171761	0.000393451	3.02156e-05	9.79095e-05	0.000240134	0.000178186	0.000107639	1.07961e-05	0	0	0.000316865	0	0	2.06155e-05	0.000209269	0	0.000316866	0.0001273	0.000331373	8.6356e-06	5.96664e-05	0	0.000265065	5.44603e-05	0	0.00044312	0	7.33826e-05	0	0.000194046	0	0.000111351	4.05675e-05
0	0	0	0	0	0	0	0	0	0	0	0	0	0	0	0	0	0	0	0	0	0	0	0	0	0	0	0	0	0	0	0	0.00092153	0	0	0	0	0.000901842	4.00917e-05	0	0	0.000563163	0	0.000844992	0	0	3.76339e-05	0	0	0	0	0	9.47427e-06	0	0	0	0	0	0	0	0	0	0	0	0	0	0	0	0	0	0	0	0	0.000157865	0	0	0	0	0	0	0	0	0	0	0	0	0	0	0	0	0	0	0	0	7.59214e-05	0	0	0	0	0
0	0.000215296	0	0	8.75636e-05	4.04989e-06	0	5.81179e-05	0	0.00015845	0.000172135	1.69632e-05	0.000167313	0.000156152	0.000335982	0.000392309	0.000378121	0.000229017	0	8.21451e-05	0	0.000107303	0	0	1.72031e-05	0.000173753	0.000567343	0	6.49175e-05	0.000104006	0.000428531	0.000223168	0.000382205	0	0.000457443	0.000176398	4.56959e-05	0.000387324	0	0.000287284	0.000157718	6.02677e-05	0.000224478	3.54345e-07	0.000387222	3.61223e-05	0.000183286	0	0	8.48301e-05	0	0.000286896	0.000289754	0.00035315	0	0	0	0	0.00178142	0	0.000203278	0.000356059	0	0.000122166	0.000109823	0	0.000253465	0	0.000425235	0	0	0	7.23024e-05	0	0	0	0	0.000429144	0	0	0	0	5.18818e-05	0.000228631	0	0.000211166	0	0.000216847	0	0	0	0	0.000422948	0	0	0	0	0	0	0
0	0	0	0	0.000161812	0	0.000238329	0	3.20186e-05	3.98393e-05	0	2.33918e-05	0	0.000111589	0	0	0.000255135	7.46451e-05	0.000382818	7.80584e-05	0	0.000194912	0.000430237	0	0	0	0.000308027	0	0.000356497	0	0.000162889	0	0	0	0.000128968	0.000275824	0	0	0	0.000358436	0	0	8.3321e-05	0	0.000262227	3.79651e-05	4.30458e-05	0	0	7.70347e-05	0.000242193	0	0.000111942	0.000404766	0	0	0	0	0	4.11191e-05	6.03639e-05	5.77928e-05	0	0.000335844	0.000174764	0.000502581	0.000133642	0.00032965	0.00021163	0.000300923	0	0.000377785	4.01449e-06	5.90502e-05	0	0	0	0.000209347	0	0	0	0	7.24047e-05	0.000220853	0.000214364	0.000351405	0	0.000162501	0.000100467	0	0.000738009	0	0.000163221	0	0.000819061	0	6.97811e-05	0	0.000687948	0
0	0	0	0.000842732	0.000110078	0.000226287	0.000672544	0.000332809	0	6.01386e-05	0.000114684	0.000604925	0	6.28764e-05	2.47638e-05	0.000109477	3.42722e-05	0.000132396	9.99274e-05	5.73321e-05	0	3.13547e-05	9.49625e-05	0	0	8.94052e-05	0	0	5.91361e-06	4.1923e-05	0	0	8.47945e-05	0	5.36138e-05	0.00011207	0.000271192	5.67378e-05	0	7.22207e-05	4.22775e-05	5.30146e-05	0	6.01278e-05	0	0.000135904	0.00013158	0.000346813	0	0.000179177	0	0.000287826	3.12203e-05	0.000149155	0	0	0	0	0	5.479e-05	0.000231461	2.18133e-05	0.000137131	0	0.00012084	0	0.000175291	0	6.7618e-05	2.31746e-06	0	0	9.57412e-05	0	0.000770962	0.000137711	0.000279343	1.96194e-05	8.99204e-05	0	0.000260003	0	1.5038e-05	6.34664e-05	1.22904e-05	5.564e-05	0.000118722	0.000112018	9.89892e-05	1.70539e-05	0	0.00110635	1.87241e-05	0.000521262	0	0	2.67714e-05	0	4.20006e-05	0.000112471
1.20151e-05	0.000191201	2.3169e-05	0.000403159	0.000162555	0.000167989	0.00041361	0.000273429	2.09683e-05	0.000225238	0.000231011	0.000368611	0	0.000323319	0.000304424	0.000343667	0.000312745	0.000188525	2.83497e-05	0.000356687	1.08244e-05	0.000283847	0.000282326	0.000494478	0	4.88759e-05	0.000318932	4.87653e-05	0.00035891	0	0.000396318	0.000219007	0.000612952	0	0.000213486	8.0755e-06	0	0.00072676	0.000176386	0.000295508	0	0.000688917	0.000154094	0.000777871	0.000251282	8.86395e-05	4.22278e-05	0	0	4.2434e-05	0.000212464	0.000223116	0.000267348	0.000323307	0	9.67904e-05	0	0	0	9.22569e-05	0.000192417	0.000302654	0.0003384	0.000324862	0.000248164	0.000283137	0.000155896	0.000166955	0.000296604	0.000291065	6.59628e-05	0.00559486	0	9.7542e-05	1.80295e-05	8.24857e-06	0.00027298	0.000265062	0	0.000243738	1.22885e-06	0.000462138	0.000123824	0.000237754	7.66006e-05	7.62116e-05	1.05229e-06	6.06428e-05	0	8.04778e-05	0.00012226	0	0.000231814	0.000112836	0.00037741	0.000794543	0.00037387	0	0	0.000386422
0	0.000499543	0	2.30731e-05	0	0	0	6.06696e-05	0	0	0.000150379	2.26304e-05	0.000214015	0.000180791	5.81058e-05	8.45321e-05	7.69733e-05	6.94435e-05	0	0.000230924	0	0.000106354	0.000273818	0	0.000714233	0	7.73685e-05	0	0	0	0.000261997	0.0001246	0.000133911	0	2.33466e-05	0	0	0.000148608	2.49783e-06	6.97667e-05	0	4.70886e-05	0.000243531	0	0.000161974	0.000137963	1.60287e-05	0	0	2.47504e-06	0.000164339	0.000115027	8.44183e-05	8.48831e-05	0	0	0	0	0	0.000150486	7.43289e-05	0.000153472	4.48589e-05	0.00021148	2.01139e-05	8.11941e-05	0	0.000169972	1.17737e-05	3.85748e-06	0	0	0.000100895	2.47867e-05	0	0.000123555	3.49665e-06	6.40145e-05	0	0	0.000346119	0	9.67683e-05	0.000157903	0	5.47119e-05	0	2.57104e-05	0	0.000122535	0	0	5.24438e-05	0	0.000241311	8.2677e-05	0.000153529	0	0	8.61702e-05
0	0	0	0	0	0	0	0	0	0	0	0	0	0	0	0	3.08344e-05	0	0.000135807	0	0	0.000385044	4.68983e-05	0	0	0	0	0	0	0	0	0	0	0	0	0	0	0	0	0	2.27237e-06	0	0.000289871	0	0	1.15652e-05	0	0	0	0	0.000444925	0.000174171	0.00027786	4.37947e-05	0	0	0	0	0	0	0	0.000110083	0	0.000111724	0.000426009	0	0	0.000151734	0.000202073	0	0	0	2.09623e-05	0.000375482	0	0.000243799	0	4.17561e-05	0	0	0.00023353	0	0	0.000627613	0	0.000213226	0.000244636	0.000100198	0	0	0	0	0.000316819	0	0	0	0	0	0	0
0	0	0	7.41504e-05	6.14041e-05	5.85737e-05	0.000198454	0	8.25228e-05	7.61541e-06	0	9.80366e-05	0	3.53219e-06	0	3.50387e-05	1.76763e-05	0.000123951	0	2.30976e-05	0	1.06974e-05	0	0	0	3.33129e-05	0	0	0	0.000164051	0	0	0	0	1.55409e-05	4.56499e-05	0.000127402	0	0.000119737	0	0.000237356	1.73526e-05	0	1.95707e-05	0	0	1.63432e-05	0.0011089	0	0.000105202	5.13192e-06	2.31471e-06	1.28989e-05	9.07422e-06	0.00403768	4.48566e-05	0	0	0	3.2487e-05	0	1.86855e-06	2.38438e-05	6.29226e-06	0	0	5.78264e-05	1.54899e-05	2.31716e-05	0.000148069	0	0	3.20685e-05	1.31111e-05	0.00088465	0	0.000486939	1.37725e-05	0	0	0.000122653	0.000168692	6.50881e-05	0	9.0211e-05	3.64427e-05	7.76756e-05	0	0.00120219	0.0003973	0	0.000587376	3.62244e-05	0.000673823	8.68999e-05	0.000317061	0.000163035	0.000272249	0.000425203	0.000272655
0	0	0	0	0	0	0	0	0	0	0.000130671	0	0	0	0	0	0	3.37931e-05	0.000444628	0	0	0	0	0	0	0	0	0	0	6.58455e-05	0	3.89081e-05	0	0	0	0.000743806	0	0	0.000599383	0.000222948	8.97255e-05	0	0.000118678	0	0	0	3.20574e-05	0.0001251	0	0.000161595	0.000136414	0.000337973	0.000107554	0	0	0	0	0	0	0.000113491	0.00018063	0.0001739	0	0.00022504	9.08023e-06	0	7.2706e-05	0.000209777	0	0	0	0	3.49832e-05	0.000374146	0	0.000103501	0	7.01866e-06	0.0003267	0	0.000201549	0.000694943	8.35368e-05	7.32798e-06	0.00014994	0	2.29591e-05	0	5.79006e-05	0.000726049	0.00026091	0	2.8916e-06	0	2.57077e-05	0.000765471	6.33415e-05	0.00132043	0.000206916	0
0.000242924	8.59894e-05	0.000160725	0.00103139	0.000224698	0.000423724	0.000697262	0.000192766	0.00016754	9.11238e-05	0.000103199	0.000184359	0	0.000167686	0.000147179	6.16338e-06	0.000126109	0.000144807	7.8214e-05	4.73881e-05	0	8.05491e-05	0.00019546	0	0	0.000114611	0	0	0.000200015	7.14463e-05	0	0.000146713	0.000138061	0	0.000123518	0.000136417	0.000186258	8.25979e-05	0.000319009	0.000116039	0.000171962	8.64096e-05	1.42257e-05	0.000216833	8.41938e-05	4.83039e-05	0.00010959	0.000837797	0	0.000155076	6.22831e-05	9.04965e-05	4.66965e-05	7.25324e-05	0.000663705	0	0.00121571	0	4.4249e-06	8.36516e-05	0.00012523	7.67312e-06	0.000108578	6.95007e-07	3.58908e-05	0.000178328	0.0001467	2.40414e-06	0.000113653	6.10797e-05	0	0	8.37547e-05	1.32847e-05	0.00451751	0.000224068	0.000989513	0.00015257	0.000407628	0	0.000677916	0.000343944	8.08572e-05	0	0.000134159	0.000204587	0.000258119	6.51379e-05	0.000597315	0.00037197	2.50745e-05	0	0.000241702	0.000757324	0.000236871	0.00103801	0.000147491	0.00106739	0.000264651	3.13272e-05
7.8419e-05	0.000694834	0.000635318	3.10745e-05	0.000172851	0.000303407	0	0.000253365	0.000187074	0.000136222	0	0.000154269	0.000463948	0.000141293	2.71647e-05	0.000336931	0.00010912	0.000680212	0.000263031	0.000312376	0	0.000122169	0.000285794	0.000254914	0	0.000118718	8.18398e-05	0	0.000298068	0.000500701	0.000305215	0.00010541	0.000189736	0	0.000122811	0.000301211	0	0.0001856	0.000411755	0.000106514	0.000680481	0.000208898	0.000339472	2.08064e-05	6.14392e-05	4.53723e-05	0.000136831	3.60885e-05	0	0.000152575	0.000217768	6.54782e-05	0.0001493	0.000132468	0.000103748	0.000224928	0	0	0	0.000151087	7.0677e-06	9.5039e-05	6.68751e-05	3.89391e-05	9.46837e-05	0.000269574	0.000190775	0	0.000163594	0.000367677	0	0.00931868	5.33967e-05	6.32843e-05	0	0.000175639	7.1267e-05	4.25229e-05	8.11841e-05	0	0.00016031	0.00021808	3.2079e-06	0	0.000142593	0.000259532	0.000371228	0.000151667	0	0.000403671	0.000147904	0	0.000253029	0	0.000296503	0.000255766	0.000189548	0.000189335	0.000225912	0.000396194
0	0	0	0.000152831	0.000273194	4.47641e-06	0	0	8.98134e-05	0.000280757	7.52045e-05	0	0	0.000344826	0.000455216	8.71503e-05	0.000118474	0	0.000461801	0	0.0002047	0	0	0	7.73914e-05	0.000467441	6.05447e-06	0	8.235e-05	0.000156655	6.49877e-05	0.000286392	0	0	0	0.000465124	0	0	0.000266027	0.000150419	0.000186737	0	0.000362614	0	8.78221e-05	0.00021509	0	7.25077e-05	0	0.000368616	0.000394435	0.00020868	0	0	0	0	0	0	0	0	0.000380232	0.000482593	0.000235853	0.000392048	0.000422658	0	0.000262493	0.000644881	0.00025791	0	0	0	0.000352692	2.26706e-08	0	0.000435876	0	5.28376e-05	0.000629853	0	0.000146333	0.000339292	0.000355029	0	7.66014e-05	0	0.000283665	0.000331252	0	0.000582516	0	0	0	0	4.11651e-05	0.000271017	0	5.20855e-06	0	0
0	4.86961e-06	0	0	1.52392e-05	0	0	0	0	3.33501e-06	5.48249e-06	0	0	3.56213e-05	1.54111e-05	0	0	0	0	0	0	0	0	0	0	0	0	0	0	1.71419e-05	0	3.74746e-05	0.000552141	0	2.70234e-05	0	0	0.000553098	0	0	4.99056e-05	0.000883353	0	0.00088269	2.61862e-05	2.5086e-05	0	0	0	5.62953e-07	0	1.67731e-05	0	0	0	0	0	0	0	0.000343924	0	2.23639e-05	0	0	0	0	0.000356182	0	0	0	0	0	0	0	0	0	0	0	0	0	0	0	0	0.000103883	0	0	3.60064e-05	0	0	0	0	0	0	0	0	0	0	0	0	0
0.000107701	6.41348e-05	0	0.000141402	0.000235298	0	2.00976e-05	9.41018e-05	0	0.000191493	0.000224412	0.000134971	0.000707478	0.000261954	0.000167983	0.000270874	0.000421684	5.75808e-05	0.000294219	9.23259e-05	5.1347e-05	0.000504445	0	0	0	8.90913e-05	0.000423389	0	0.00038265	7.1128e-05	0.000105948	0.000220695	0	0.00019571	0.000121802	2.0937e-05	0	0	3.92223e-06	0.00014317	3.47681e-05	0	0.000469282	0	0.000398344	0.000415182	0.000183659	2.43434e-05	0.000253985	0.000406216	0.00052805	0.000276877	0.000549593	0.000446814	0	0.000134672	0	0	0.000353832	0.000437098	8.35388e-05	0.000407567	0.000235711	0.000375757	0.000562715	0.000191269	0.000173998	0.000498184	0.0003623	0.000204081	0	0	0.000407019	0.000572072	0	0.000265236	0	0.000399927	0.000148897	0.00353278	0.000285677	0	0.000173465	0.000418595	0.000554737	0.000144469	0.00012749	0.000600949	0.000409069	0	0.000328839	0	0.000362019	0	0.000505405	0.000295597	0.000130355	5.52442e-05	7.77945e-05	6.82341e-05
0.000207875	0	0	0.00018025	2.62558e-05	0	0.000512615	0	0	3.01372e-05	4.19664e-05	0	0	1.75668e-06	0	2.68547e-05	4.24607e-06	0	0.00019948	0	0	3.76317e-05	0	0	0	2.02624e-05	0	0	0	7.53571e-05	0	2.28294e-06	0.000166436	0	0.000274818	0.000124803	0.000143209	6.78391e-05	0.000800438	1.15244e-06	0.000102886	1.0807e-05	0	5.94248e-05	0	0.000203441	0.000187456	0.000250929	0	0.000155952	0	7.85258e-05	0	0	8.97127e-05	0	0	6.67308e-05	0	0.000132534	1.54834e-05	2.27082e-05	2.42945e-05	2.08688e-05	0	4.32965e-05	0.00037735	1.38156e-05	4.01354e-05	0.000401299	0	0	5.34152e-05	0.000145085	9.66573e-05	7.34896e-05	0.000538504	0	0	0	0.00039938	0.0017325	0	0	0.00017026	3.79996e-05	9.11426e-05	0.000100863	0.00048942	0.000345304	0.000150331	0.000705883	0.000123243	0	0.000369032	0.000227244	0.000355639	0	0.000274729	9.57404e-05
0	0	0	0	0	0	0	0	0	0	0	0	0	0	0	0	6.65539e-05	0	0	0	0	0	0	0	0	0	0	0	0	0	0	0	0	0	0	0	0	0	0	1.37051e-05	0	0	0	0	0	0	0	0	0	0	3.28494e-05	0	0	0.000691508	0	0	0	0	0	0	0	0	0	0	0.000125089	0	0	0	0	0	0	0	0	0	0	0	0	0	0	0	0	0	0	0.000313145	0	0	0	0	0	0	0	0	0	0	0	0	0	0	0	0
0	0	0	0	8.12981e-05	0	0	0	0	0.000188592	0	0	0	0.000138382	0	0	0.000564021	6.27032e-05	1.02057e-05	0	0	0.000206819	0	0	0	2.47913e-06	0.000205366	0	7.39928e-05	2.36213e-06	0	0	0	0	0	0.000238645	0	0	0	0.00028036	1.47395e-05	0	0	0	7.51437e-07	0.000428481	7.68085e-05	0	0	0.000125169	0.000297879	4.78047e-07	0.000396568	6.95752e-05	0	0	0	0	0	0.000111396	0	0	0	0.000150566	0.000418197	0	0.000129254	0.000251365	5.91851e-06	3.37006e-05	0	0	0.000104978	0.000518799	0	3.92342e-05	0	0.000452777	0	0	3.44035e-05	0	0.000247697	9.21146e-05	0.00026297	0	7.87057e-05	0.000261583	0	0	0	0	0	0	0.000191186	5.38749e-05	0.000119369	0	0	0
0.000153923	0	0.000318739	0	3.14709e-05	0	0	0	0	6.14603e-05	0	0	0	0	0	0	2.48112e-05	1.3575e-05	0.000261236	0	0	3.06374e-05	0	0	0	0	0	0	2.12841e-05	0.000364869	0	0	0.000341181	0.000257549	1.49875e-05	0.000310213	0	0.000155729	0.00033683	1.2326e-05	0.000368776	0.000381628	1.21807e-05	0.000208553	0	0.000252156	0	0.000132922	0	2.09636e-05	4.61402e-05	0	4.75368e-05	0.00010733	0	0	0	0	0	0	0	0	4.44824e-06	3.59313e-05	0.000140555	3.08034e-05	2.98405e-05	4.45498e-05	0.000127963	0.00046613	0	0	1.16598e-05	0	0	0.000227201	0.000369342	8.27804e-06	0	0	0.000262736	0.000325729	8.88089e-05	0	0.000287764	1.23182e-05	0.000226799	0	1.80578e-05	0.000390404	0	0	0	0	0.000357775	0.000347986	0.000837465	6.34804e-05	0.000394555	0.000744514
8.15829e-06	0.000225462	0.000324657	0	0.000356545	7.2214e-05	0	0.000106386	0.000285836	0.000295209	0.000154043	8.39418e-05	0.0003278	0.000173081	0.000168973	0.000213416	0.000186319	0.000368069	0.000211109	0.000126395	0	0.000170015	0.000193915	0	0	0.000346365	0.00016714	2.224e-06	0.000108995	0.000456178	0	0.000236857	0.000576559	0	0	4.0146e-05	0	0.00115892	0.000646657	0.000170227	0.00042315	0.00056567	9.87081e-05	0.000797603	0.000148124	0.00020554	6.44108e-05	8.2103e-06	0	6.86727e-05	0.000196748	7.0202e-05	0.000182506	0.000111939	0	0	0	0	0.00422369	9.79664e-05	9.35565e-05	0.00015262	0.000108915	0.000166063	0.00020302	0.000105023	7.84418e-05	0.000145903	0.000190169	0.00010574	0	0	9.63636e-05	9.28278e-05	0	0.000165212	0.000442522	0.000129402	0.000101892	0	0.000323828	0.000120565	0.000239188	0	2.26644e-05	0.000526674	0.000282764	0.000135429	0	0.00034017	0	0	0.000186373	0	0.000123106	0.000496899	0.000426692	0.00031313	0	0.000310296
0	0	0	0.00147945	0.00035505	0.000484488	0.000181986	0	0	0.000228231	0.000106606	5.57531e-06	9.18549e-05	0.000216203	0.000178824	0.000134474	0.000332894	0	0	2.23071e-05	0	0.000116462	7.2722e-05	0	0	0.000175768	0.000147962	0	0.000150669	0	0.000294021	3.4396e-05	0	0	6.00591e-08	0	0	0	0	2.73457e-05	3.92572e-06	0	8.47769e-05	0	0.000159136	0	5.33875e-06	4.60477e-05	0	0	0.000126059	5.70594e-05	7.49767e-05	7.83199e-05	0	0.000112394	0	0	0	0	6.47441e-05	1.41935e-05	8.51931e-05	5.47055e-06	6.73629e-05	0.000147702	0	0.000101561	7.24279e-05	5.53428e-06	0	0	0	0	0.00136916	0	0	0.000248835	0	0	0	0	0	8.98639e-05	0	6.49315e-05	1.50912e-05	0	0	5.59535e-06	0	0.00118302	0.000330488	0	0	0	0	0	0	0
0	0	0	0	0.00023889	0	0	0	0	8.18525e-05	5.37155e-05	0	0	0.000314801	5.84047e-05	3.05627e-05	0	0	0	0	0	0.000220429	0	0	0	0.000134871	0	0	0	0	0	0	0	0	0	9.69003e-05	0	0	0	0	0	0	0.000560667	0	0	0.000233467	0	0	0	0.000193321	0.000212914	0.000152644	0.000576879	0.000164752	0	0	0	0	0	4.15501e-05	0.000103724	0.000174011	0.0001087	0.000556712	0.000253341	0	0	0	0	0	0	0	6.41571e-05	0.000215628	0	9.23998e-06	0	0	0	0	0	0	0.000407092	0.000172849	0	0	0	0	0	0	0	0	0.000260997	0	0.000836988	0	0	0	0	0
0	0	0	0.00010593	5.7477e-05	1.38239e-05	0	2.89599e-06	0	0	6.94653e-05	0.000740665	0	6.63307e-05	5.53765e-05	0	4.82364e-05	0.00016031	0.000304166	5.16062e-05	0	5.72797e-06	1.44866e-05	0	0	5.62019e-05	3.08996e-05	0	0	0	0	4.76686e-05	8.50503e-05	0	0	0.000251346	0	5.52343e-05	7.78527e-05	1.91701e-05	2.89107e-05	0.000138215	0	0	0.000122892	7.26968e-06	0	9.18004e-05	0	0	3.48334e-05	1.45247e-05	4.84334e-05	5.16703e-05	0.00250087	0.000355747	0	0	0	0	0.000102703	0	3.58726e-05	0	3.92563e-05	8.1729e-05	0	5.14997e-05	0	4.3249e-05	3.01811e-05	0	0	0	0.00177229	0.000263758	0.000683357	0	0.00139674	0	0.00105701	8.37782e-06	0	6.37882e-05	5.60813e-05	0	0.000112268	0	0	3.94286e-05	0	0.00225723	1.32665e-05	0	2.37564e-05	8.86207e-05	4.06673e-05	0.00020471	0	0.000250491
0	0.000119994	0	0	0	0	0	0	0	0	3.79596e-05	0	0	0	2.47124e-05	0	0	2.96854e-05	0.000184363	6.32407e-05	0	9.37468e-05	2.21791e-05	0	0	2.46555e-05	1.15827e-05	0	0	0.000244127	0	1.50747e-05	4.63473e-05	0	2.73199e-06	4.09566e-06	0	5.66726e-05	0	5.50935e-05	0.000255678	1.99004e-05	3.25661e-05	4.13311e-05	0	1.40582e-05	1.59002e-05	5.13385e-05	0	0	2.10791e-05	1.68664e-05	0.00020352	8.29584e-05	0	0	0	0	0	3.1265e-05	5.84819e-05	7.39907e-06	2.63031e-06	0	9.94169e-05	0	1.4736e-05	4.16762e-05	0	0.000878458	0.000129913	0	4.67444e-06	0	0	0.000479691	7.57053e-05	0	2.59504e-05	0	0.00018005	0	0	9.83184e-05	0.00031954	0	0.000446906	3.29085e-06	0.000163176	0	0.000387653	0	0	0	0.000868263	0	0.00119922	0	0.000429818	0
4.50168e-05	7.44238e-05	0	0	0	1.83744e-05	0	0	0.000319209	8.93892e-05	0.000389375	0	0.00029522	0	0.000308235	0	0.000367765	0.000352152	0.000396513	0.000409729	0	0.000387785	0.000372266	0	0	1.27734e-05	0.000293028	0	0.000283562	0.000152055	5.79474e-05	0.000233181	0.000524957	0	9.81686e-05	0.000382852	1.54483e-05	0.000347958	0.000309801	0.000358067	0.000315615	0.000471312	0.000201269	0.000135205	0.000267635	0.000320814	0.000301221	0	0.00300356	0.000264641	0.000320008	0.00032512	0.000390011	0.000466952	0	0	0	0	1.53149e-05	0.000387553	0.00050109	0.000190121	0.000425935	0.000413264	0.000446439	0.000210062	0.00010372	0.000298421	0.000175817	0.000186838	0	0	0.000145487	0.000406134	0	0.000343304	0.000145345	0.00016587	6.62e-05	0	0.000309366	0.000132054	5.60582e-05	0.000296773	3.41854e-05	0.00028637	0.0002433	0.000238817	0	0.000493124	0.000763652	0	6.65403e-05	0	0.000409419	0.00021023	0.000192783	8.00126e-05	0.000112701	0.000448953
0.000157793	0	0	0	0.0003387	0	0	0	0	0.000248383	0.000162078	0	0	0.000266434	0.000143703	0	9.53283e-05	0.000200854	0.000298354	0	0	0.000254956	0.000271786	0	0	0.000220535	7.87363e-06	0	0.00010784	0.000405219	0.000300138	9.05531e-05	0	0	3.56184e-05	0.00044075	7.43838e-06	0	5.99955e-05	0.000122733	0.000444181	0	0	0	6.15184e-05	0.000142907	0.000129856	0.000229992	0.00166076	0	9.04193e-05	0.000219202	6.75116e-05	0.000378465	0	0	0	0	0	0.000115905	0.000252523	0	0.000135653	0	0.000117367	8.09402e-05	0	0	4.58829e-05	0	0	0	8.99564e-05	0.000297276	0	0.000764533	0	0.000138862	0.000690059	0	0.000263225	0	0	1.1776e-05	0.000213855	0.000145447	0.00039747	0.000142438	0	3.1194e-05	0	0	0.000174884	0	0.000393618	0	0	0.000132258	0.0007945	0
0	0.000796556	0	0	3.83787e-05	9.58793e-05	0	0.000167629	0	9.72676e-05	0.000273405	0	7.9641e-05	7.71045e-05	0.000271715	0.000155375	4.06284e-05	0	0.000257049	0	0.000425105	0.000107852	4.20604e-05	0	0.000218632	0.000211279	0.000245608	0.000327948	0.000138544	0	0.000687437	0.000271017	4.12966e-05	0	0	6.75503e-05	0	5.76181e-05	0	0.000164821	0	0	0.000250646	3.18776e-05	0.000192674	6.71826e-05	2.56412e-05	0	0	0	8.54613e-05	0.000174843	0.000235035	0.000153556	0	0	0	0	0	0.000188622	0.000281148	0.000342515	0.000240757	0.000443345	7.05246e-05	7.282e-05	0	0.000231241	0.000204768	0	0	0	5.53098e-05	0	0	0	0	3.164e-05	0.000123333	0	0	0	3.61593e-05	0.000277856	0	0	4.51967e-06	3.03866e-05	0	0	0	0	8.73451e-05	0	1.64627e-05	0	0	0	0	0
0	0	0	0	3.43689e-05	0	0	0	0	0.000261316	0.000191373	0	0	0.000291569	8.44762e-05	0	0	0	0	0.000334647	0	0	0	0	0	0.000324638	0	0	0.000358716	0	0	0.000123696	4.70846e-05	0	8.06374e-05	5.66119e-05	0	2.56973e-05	0.000547209	0	0	4.8406e-05	1.70275e-06	0	0	0.000497231	5.01602e-05	0	0	0.000328499	0	4.81996e-05	0	0	0	0	0	0	0	8.91738e-05	0.000136728	3.85532e-05	0.00060247	2.3216e-05	0	6.58618e-05	6.4418e-05	0	0.000291558	0	0	0	0	0.000463235	0	0	0	0	0	0	0	0.000398807	9.78469e-05	0	0.000182578	0.000160496	7.77549e-05	0.000115617	0	0.000371119	0	0	0.00023485	0	5.07438e-05	0.000772862	0	0.000551987	0.00019429	0.000802526
5.20548e-05	0.000119001	0	0	0.000161811	2.35738e-05	0	5.65955e-05	4.28892e-05	0	0.000240185	3.52662e-05	0.000572959	0.000345005	0.000147626	0.00028134	0.000237934	0.000278557	0.000647323	0.000912101	0	0.00014871	0.000272681	0	0	0	0.000255764	0	0.000150377	0.000273654	0	5.81947e-05	0.000460637	0	0	0.00029068	6.86369e-05	0.000308604	0.00031606	0.000225982	0.000285092	0.000284445	0.000131416	0.000125883	0.000160538	0.000357386	0.000242573	0	0	0.000272325	0.00026448	0.000193476	0.000115058	0.000236426	0	0.000212421	0	0	0	0.000354091	0.000114049	0.00010077	0.000206472	0.000121552	0.000131233	0.000369478	0.000128406	8.54518e-06	8.08079e-05	0.000545665	0	0.00518871	0.000331386	0.000296411	0	0.000536884	7.5567e-05	0.00012457	0.000279187	0	0.000323774	0.000205721	0.000144499	0.000247415	0.000305411	0.000129639	0.000132331	0.000308573	5.34486e-06	0.000378248	0.00112099	0	0.000229893	0	0.000287216	0.000631769	0.000385539	0.000973382	9.67436e-05	0.000549902
0	0	0	0	0.000424087	0.000217566	0	5.27477e-05	8.5489e-05	0.000356588	8.08152e-05	0	0.000684398	0.000239955	0.000154925	0	0.000340754	0.00016657	0	4.66938e-06	0.000410356	0.000425867	0	0	0.000243129	0.000307432	0.000318219	0	0.000442024	0	0	0.000242499	0.000496163	0	0.000210322	0.000211746	0	0.000642065	0	0.000363033	0	0.00063357	0.000332881	0.001141	0.000367202	0.000211262	0.000210319	0	0	0.000173622	0.000453068	9.65671e-05	0.000313695	0.000296895	0	0	0	0	0	0.000254724	0	0.000261997	0	0.000305938	0.000343743	0	0.000148498	0.000275474	3.26914e-05	0.00024172	0	0	4.0213e-05	0.000198422	0	0	0.000355011	0.000368877	0	0	0	0	0	0.000154044	0	0.000191074	0	0.000167361	0	0	0	0	0.000505116	0	0	0	0.000512996	0	0	0.000690546
0	0	0	0	0	0	0	0	0	0	0	0	0	0	0	0	0	0	0.000411573	0	0	0	0	0	0	0	0	0	0	0	0	0	0	0	0.000320622	0.00062381	0	0	0.000388565	1.85226e-05	0	0	0	0	0	0	0.000327648	0	0	0	0	0	0	0	0	0	0	0	0	6.06013e-05	0	0.000139897	0	0	0	0	0	0	0	0.000870577	0	0	3.81103e-05	0	0	0.000238252	0	0	0.000472964	0	0.000348359	0.000400552	0	2.29669e-05	0.000162361	0	9.78395e-05	0	4.99787e-05	0.000506632	0	0	0	0	0.000234787	0.000224342	0.00072986	0.000413107	5.03595e-05	0
0.000278404	0.000250853	0.000839641	2.2105e-05	0.000260926	0.000240797	2.17868e-05	4.7097e-05	0.000224758	0.000336102	0.000288876	0.000133308	4.3872e-05	0.00035477	0.000281331	0.000395222	0.000200558	8.74499e-05	2.65684e-05	0.000213382	0.000284875	0.000168479	0.000187419	0	0	0.000336909	0.000219843	3.09413e-05	0.000419835	0.000137582	0.000596089	0.000329504	2.43651e-06	0.000565169	0.000328679	0.000729127	0.000157572	1.3709e-05	0.000159439	0.000219947	7.78525e-05	0.000138107	0.000270509	0.000134705	0.000259939	0.000115882	0.000335353	5.51796e-05	0	0.000245614	0.000288293	0.000146013	0.000202943	0.000186386	0.000107301	0	0	0	0.000684321	0.000196679	0.000351941	0.000526428	0.000218122	0.000329956	0.000219888	0.000244463	0.000240863	0.000318091	0.000795297	9.38926e-05	0	0	0.000108127	0.000221049	0	0.000831933	0.000147334	5.51514e-05	0.000202501	0	2.05336e-05	0.000125961	0.000237315	0.000240608	0.000214484	0.000287808	0.000178381	0.000413617	0	9.13385e-05	0.000406627	0	0.000281635	0.00023329	0.000192109	9.61839e-05	5.24737e-05	0.000294285	0.000192038	0.000927371
0	7.72956e-05	0	9.14375e-06	0.000466529	0	0.000245557	0.000144903	0	0.000177848	0.000519079	0	0.000109537	0.000246323	0.000466208	0.000279269	0.000220525	0.000101407	0.000234808	0	0.000616334	0.000406109	0	0	0	0.000284617	0.000256805	0.000533274	0.000127486	0	0.000294653	0.000401631	0	0	0.000409528	4.05084e-05	0.000429668	0	0	0.000364192	0	0	0.000440085	0	0.000311186	0.000344167	0.000214564	0	0	8.72472e-05	0.000183774	0.000547152	0.000355669	0.000202684	0	0	0	0	0	0.000511768	0.000367286	0.000376043	0.000178303	0.000458768	0.00027516	6.56352e-05	0.000616157	0.000365215	0.000176946	0	0	0	0.00024074	0.000466096	0	0.000338442	0	0.00036195	0.00014762	0	0.000418113	0	0.000325232	0.000345646	0	0.000141538	4.88307e-06	0.000205559	0	0	0	0	0.000412482	0	0.00042307	0	0	0	0	3.83431e-05
0	2.5783e-05	0	3.45546e-05	3.02478e-05	0.00020435	0.000177702	0.00208525	0	0	0.000171655	6.38761e-05	4.64701e-05	2.4945e-05	6.32021e-05	0.000322822	8.21865e-05	5.9358e-05	6.72458e-06	8.04622e-05	0.000276899	2.29548e-05	0.000141371	0	0	0	0.000157057	0	0	9.47161e-06	0	8.87044e-05	0	0	0.000131401	0	0	0	0	9.89036e-05	2.38164e-06	0	2.05531e-05	0	7.97831e-06	0.000121184	0.000391965	0	0	0	8.9875e-05	0.000125348	3.20903e-05	9.89979e-05	0	0	0	0	0	0.000381431	0.000234413	0	0.000218738	0	8.30163e-05	0	3.53604e-05	7.32523e-05	6.20868e-05	0	0	0	0.000151261	0.000435222	0	2.38949e-05	0	0.000139685	0	0	0	0	0	2.56801e-05	0	1.80803e-05	3.54403e-05	0.000111066	0	0	0	0	2.20299e-05	0	0.000218446	0	0	0	0	0
0	0	0	0	3.72905e-05	0	0	0	0	2.00345e-05	0	0	0	0	0	0	0	0	0.000118032	0	0	0	0	0	0	1.02074e-05	0	0	0	0.000292439	0	0	0.000170866	0	0	6.18297e-06	0	0.000304835	8.3423e-05	0	0.000274941	0.000155862	0	0.000326294	0	0	0	0.000123934	0	0	0	0	0	0	0	0	0	0	0	0	0	0	0	0	0	0	0	0	0	0.000822529	0	0	0	0	0	0.000168993	0	0	0.000156495	0	0.000147872	1.56224e-05	0	0	0.000944146	0	0.000216807	0	0.000105178	8.07736e-05	0	0	0	0	0.00139488	0.00025476	0.00050586	0	0.000689733	0
0	0.000312919	0	0	0.000153089	0	0	0	0	0.000201139	6.55859e-05	0	0	0.00019182	0.000105368	0	5.6173e-05	0.000214052	0	0	0	0.000199852	0.000126467	0	0	0.000107784	1.59095e-05	0	0.0001785	0.000525391	0.000209654	0.000128227	0	0.000612385	0	0	0	0	0	0.00023383	0.000451749	0	9.61406e-05	0	0.000144243	0.000145337	0	7.17293e-05	0	0.000148817	7.0191e-05	6.86465e-05	9.36102e-05	6.84897e-06	0	0	0	0	0	0	4.83294e-05	0.000185062	4.09128e-05	0.000146057	0.000127798	0.000127708	0	7.94172e-05	7.96335e-05	0	0	0	0	0	0	0	0	0.000173423	0	0	0	0	0	3.93166e-05	0	0	3.26198e-05	0	0	0	0	0	3.30707e-05	0	0	0	0	0	0	0
1.28353e-06	1.83923e-05	0	0.000203506	0	0.000431782	0.000177185	0.000273265	0	4.17248e-05	4.78285e-05	0.000181175	0	5.89943e-05	7.24381e-05	0	4.09931e-05	0	0	0	0.000232957	1.10624e-05	0	0.000252174	4.78128e-05	3.03186e-07	0.000107816	0	0.000121809	0.00013026	0	4.79764e-05	3.48038e-05	0	7.3e-05	1.98236e-05	0.000358435	0	0	0	0.000171602	1.66393e-05	6.566e-05	3.03282e-05	7.62665e-05	6.02198e-06	2.21903e-05	0.000662373	0	6.10882e-05	0	1.69235e-05	0	2.44657e-06	0.00821439	0.000113417	0	0	0	2.03599e-05	1.86198e-05	0	3.87964e-05	2.96872e-05	2.1232e-05	0	4.5585e-05	8.52142e-06	2.75019e-05	7.20475e-05	0	0	4.81192e-06	2.55083e-05	7.87518e-05	1.98486e-05	9.0469e-05	0.000160532	4.10576e-05	0.000424419	0	0.000267757	5.85742e-05	8.31583e-05	0	2.46027e-06	3.51056e-05	1.78038e-05	0.000849897	7.62818e-05	2.03237e-05	0.00110834	8.47562e-05	0.00115326	0.000103802	0.000115142	9.11586e-05	0	0.000151466	2.757e-05
0	5.83117e-05	0	0.000219121	0.000250434	2.11288e-06	0.000316523	0	0	0	2.12112e-05	0	0.000289207	0	7.72033e-05	0	0.00033171	0.000132299	7.40277e-05	0	0.000508054	0.000390505	0.000101595	0	0	0	0.000230013	0	9.90188e-05	4.83366e-08	0	0.000207442	0.000297223	0	2.7961e-05	0	0	0.00040269	0.000317863	0.000154446	1.22309e-05	7.30521e-05	0.000271334	0.000172857	0.000186402	0.000229605	6.48867e-05	1.07475e-05	0	0.000211961	0.000571608	0	0.000352983	0.000223202	0	0	0	0	0	5.25384e-05	6.92157e-05	0.000116648	0	6.00875e-05	0.000312729	0	0.00011256	0.000693906	9.20399e-05	0.000116942	0	0	7.28125e-05	6.76392e-05	0	4.898e-05	0.000119765	0.000283744	0	0	3.3248e-05	0.000488303	4.81317e-05	0.000176293	0.000170107	0	2.75921e-05	0.000315198	0	0.000373416	0	0	0.000108578	0	0.000177223	0.000119485	0.00090224	0.000121145	0.000438062	0
0.00016271	0.000288606	0.00165149	1.93046e-05	0.000184799	0.000133681	0.000175897	0.000311681	0.000296925	0.000211995	7.56361e-05	0.000104915	0	0.000190851	0	0.000280027	0.000200534	0.000110962	9.36907e-05	0.000171333	6.70413e-05	3.53913e-05	0.000188977	0.00118214	0	0	8.15603e-05	0	0.000190988	4.20757e-05	0.000677282	1.87975e-07	0.000136071	0.000103055	0.000180466	1.58685e-05	0.000304344	0.000227793	0.000269063	3.17168e-05	6.2521e-05	0.000423034	6.23957e-05	0.000534882	8.58241e-05	7.62137e-05	0.000152324	6.72061e-05	7.37302e-05	0.000268422	5.71648e-05	0.000120179	5.05756e-05	0.000104853	0.000204448	0.000207933	0	0.000104307	0.00027232	7.80999e-05	0	6.06786e-05	5.84161e-05	3.55218e-05	0.000130994	0.000258567	0.000127844	1.15791e-05	0.000212756	0.000231878	0	0.00688064	0.000170024	7.07807e-05	0	5.75568e-05	0.000270609	0.000226661	0.000314284	0	0.000132237	0.000363142	0.000173927	0.000138313	0.000265922	0.000269867	0.000235388	0.000175387	0.000188556	0.000258993	0.000472144	0.000724369	7.17138e-05	0.000281106	0.000213998	0.000267593	0.000331914	0.000665186	0.000103705	0.000466647
0	0.000786632	0.000878043	7.82303e-05	0.000336394	0.000249992	0.00012839	0.000183614	0.000264422	0.000274153	0.000146969	0.000117435	8.35788e-05	0.00035227	0.000300473	7.1957e-05	0.000243817	0.00033455	0.000494339	0.000195105	0.000311643	0.000321839	0.000407496	0.000700874	0.000121335	0.000302616	0.000153214	0.000488944	0.000362397	0.000340834	0.000275765	0.000244962	0.000352863	0	0.000361993	0.000324594	0.000508112	0.000222176	3.70366e-06	0.000269356	0.00037897	0.000150462	9.4749e-05	0.000323955	0.000249697	0.000286492	0.00033006	0.000121607	0	0.000316607	0.000137575	9.43005e-05	0.000291473	0.00017413	7.48152e-05	0.000711537	0.000975498	0.00371215	0.000258845	0.000171802	0.000175307	0.000151272	0.000269866	0.000126412	0.000152103	0.00032132	0.000320725	0.000127088	0.000264088	0	0.000391093	0	0.00029302	0.0002029	0	0.000390261	0.000211952	0.000400468	0.000710307	1.91649e-05	0.000259337	0	0.0001127	0.000166132	5.75601e-05	0.000236967	0.000388691	0.000314855	3.19407e-05	1.39391e-05	8.8102e-05	0.00053097	0.000382482	0.0010704	8.45057e-05	1.287e-05	0	0	0	2.11813e-05
0	0	0	0	0	0	5.85074e-05	0	0	0	0	1.35545e-05	0	0	4.83573e-05	0	4.58716e-05	0	9.50095e-05	0	0	4.28253e-05	0	0	0	5.77592e-05	0.000226279	0	0	0	0	0	0.000208912	0	0	0	0	0.000302945	0	6.38382e-05	0	0.00021886	0.000128357	0.000225329	1.75401e-05	0.000127513	0.000424519	0	0	0.000348075	0.000125221	1.06332e-05	0.000236194	6.56166e-06	0	0	0	0	0	0.00034669	8.95216e-08	0.000445763	0.000158901	0.000221528	0	0	3.72698e-05	0.000248419	8.76086e-05	0.00013036	0	0	0.00061653	0.000169529	0	0.000167982	0.000152582	0	8.52815e-06	0	7.6215e-05	0	0.000425048	0	0.000318606	0	5.76942e-05	0	0.000304018	0	0	0	0	0	0.000193421	0	0.000440196	0	0.00089761	0
0.000220343	0.000348466	0.000372192	0	0	0	7.16911e-05	0	0	0	0.000190048	0	0	7.78126e-05	0.000113403	0	8.40303e-05	0.000165104	0.000404126	1.35159e-05	0.000755255	0.000233768	0.000331494	0	0	0	0.000169909	0	8.94511e-05	0.000202682	0.000116269	0.000176602	0.000112821	0	0	0.000229198	0.000439783	0.000124316	0.000146855	0.000101909	0.000280203	2.21501e-05	9.07056e-05	0	0.000196351	0.000342048	0.000143693	0	0	0	0.00016874	0.000168421	0.000119598	0.000138786	0	0	0	0	0	0.000215826	0.000294209	0.000111126	0.000265494	0.000195956	0.000105136	0.00016147	1.88987e-05	0.000406321	0	0.000176537	0	0	0.000232837	0.000377602	0	0.000756635	0	0.000244469	0.000496394	0	0.000694397	3.94742e-05	0.000102149	0.000224635	0.000119912	4.99043e-05	0.00022019	0.000159282	6.5066e-05	7.13594e-05	0	0	5.91182e-05	0.00145145	0.000319589	0.00011147	0.000202762	0.000122588	0.000170999	0
9.94288e-05	5.19755e-05	0.000115832	2.3652e-05	0.000193542	0.000152021	0	8.73262e-05	0.000180205	4.8829e-05	0.000130641	0	0.00111239	0.000323622	5.23273e-05	0.000140859	8.4528e-05	0.000256545	0.000137173	0.00125849	0	0.000208009	1.62287e-05	0	0	0.000118275	6.66375e-05	0	0.000185274	5.75744e-05	0.000161713	0.000147158	0.000346938	0	3.14601e-05	0.000113153	0	0.000308981	0.000491464	0.000181735	8.66429e-05	8.42072e-05	0.000111637	0.0002678	1.8854e-05	0.000108142	0.000117674	0	0.00310014	6.97327e-05	0.00010565	9.13682e-05	0.000107549	7.94425e-05	0	0.000128883	0	0	1.8774e-05	0.000160319	7.08128e-05	5.29962e-06	0.000201276	1.80319e-06	5.80321e-05	0.000414269	4.32221e-05	0	0	3.66196e-05	0	0	5.3238e-05	0.000164863	0	0	7.6891e-05	0.000168113	9.89072e-06	0	0	0.000327423	0.00011838	7.28658e-05	0.000102214	0.000154588	0.000123367	0.000183099	5.67865e-06	0.000321744	0.000103487	0	9.53797e-05	0.000194187	5.00625e-05	0.000530563	1.5503e-05	0.000201592	0	8.89255e-05
0	0	0	0	0	0	0	0	0	0	2.04209e-05	0	0	0	3.29453e-05	0	0	0	0	0	0	0.000283817	0	0	0	0	5.96816e-07	0	0	0	0	0	0	0	0	0	0	0	0	0.000124302	0	0	0	0	0	0	0	0	0	0	0.000392481	9.53017e-06	0.000226584	5.75034e-06	0	0	0	0	0	7.6207e-06	0.000100502	5.0488e-05	1.03709e-05	2.3448e-05	0	0	0	0.000324702	0	0	0	0	0	0	0	0	0	0	0	0	0	0	0	2.6728e-05	0	0	0	0	0	0	0	0	1.32232e-05	0	0	0	0	0	0	0
0	0.000132586	0	0.000502866	0.000288819	0.000725069	0.000400564	0.000258243	0.00043328	0.000270645	0.000329141	0.000365723	0.000594825	0.000357636	0.000285231	0.000192502	0.000306192	0.000319699	0	0.00036676	0.000184384	0.000353417	0.000266313	0.000104931	0.00030322	0.000312389	0.00026281	0	0.000383062	0	0.000517062	0.00037541	0	7.38397e-06	0.000322087	0.000152807	6.4887e-05	0	2.05011e-05	0.00032508	3.16733e-05	0	0.000322835	0	0.000327045	0.000372391	0.000308785	1.87767e-06	0.000131385	0.000253342	0.000395236	0.000292724	0.000249331	0.0003191	0	0.00133201	6.94273e-05	0.000448522	0.00117123	0.000299262	0.00021416	0.000303898	0.00033615	0.000309762	0.000282588	0.000194025	0.000265055	0.000213096	0.000262002	2.18835e-05	7.29437e-05	0	0.000216292	0.00040818	0.00238188	0	0	0.0003123	2.48698e-05	0	0	0.000108437	0.000151101	0.000274544	0	0.000216478	0.000131839	0.000271581	8.1704e-06	3.12427e-05	0	0	0.000212815	0.000326533	0.000147676	8.78471e-05	2.19964e-06	0	2.42574e-05	0
0.000104713	0.000818194	0	5.62932e-05	2.28857e-06	0.000136414	0	0.000140218	0	2.96073e-05	0.00019748	7.96451e-05	9.86299e-05	6.95902e-05	0.000164168	0.00042486	0	0	0.000128884	0	0.00053112	5.39584e-05	0.00014965	0	0	0.000179813	0.000184399	0.00308081	0.000111578	6.47834e-06	0.000614948	0.000212084	0.000281914	0	0	9.39037e-05	0.00218757	0.000317761	5.76787e-05	0.0001258	3.28469e-05	0.000103972	0.000220401	0.000111092	0.000137995	0.000140768	6.60269e-05	2.14778e-06	0	0	3.19763e-05	0.00013991	0.000167159	0.000121946	0	0	0.000186524	0	0	0.000186215	0.000258727	0.000244833	0.000179763	0.000323727	5.63099e-05	0.0001701	0	0.000148849	0.000184081	4.94173e-05	0	0	0.000143929	0	0	0	0	0	0.00010114	0	0.000170419	0	1.06227e-05	0.000195281	1.45246e-06	0	0	0.000102627	3.48704e-05	7.36862e-05	9.47469e-06	0	6.93447e-05	0	6.2452e-05	0	5.03961e-05	0	0	0
0	0	0	0	0	0	0	0	0	0	0	0	0	0	0	0	0	0	0.000273098	0	0	0	0	0	0	0	0	0	0	0.000433824	0	0	0	0	0.00012576	0	0	1.73016e-05	6.33732e-05	7.61781e-05	0.00030247	0	0	0	0	0	3.63692e-05	0.000227885	0	0	0	0	0	0	0	0	0	0	0	1.96112e-05	0	0	0	0	7.33307e-05	0	8.01695e-05	0	0	0.00108747	0	0	0	0	0	0.000413541	0	0.000229825	0.000201971	0	0.00046257	4.49022e-06	5.732e-05	0	1.28463e-05	0.000186895	5.3945e-05	0.000450659	0.000197097	0.00015975	0	0	0	0	0	2.94235e-05	0.000467597	0	0	0.00015062
0	0	0	0	0	0	0	0	0	0	0	0	0	0	0	0	0	0	0.000547414	0	0	0	0	0	0	0	6.28417e-05	0	1.44898e-06	0.000199523	0	0	0	0	0	0	0	0	0	0	0.000143299	0	0	0	0	4.84009e-06	0	1.093e-05	0	0	0	0	0	0	0	0	0	0	0	1.19681e-05	0	3.71727e-05	0	0	0	0	0	0	6.18596e-06	0.000176149	0	0	0	6.68224e-05	0	0.00117406	0	0	0.000847693	0	0.000705541	0	0.000132507	0	5.79138e-05	1.99419e-06	0.00023888	0	1.48979e-05	0	0	0	1.93428e-06	0	0	0	2.06895e-05	0	1.92697e-05	0
0	0	0	1.57916e-05	0	0	2.08372e-05	0	0	0	0	0.000163845	0	0	0	0	8.35204e-06	0	0	0	0	0	0	0	0	0	0	0	0	0	0	0	0.00030569	0	2.64901e-05	0	0	9.61922e-05	0	0	0	0	0	0	0	0	7.01226e-06	2.521e-05	0	0	0	3.92452e-05	0	1.66481e-05	0	0	0	0	0	0	0	0	0	0	0	0.00107268	3.36171e-05	0	0	0.000430849	0	0	0	0	0.000558847	0.00072398	0.000237825	0	0	0	0.000119244	0.000650833	0	0	3.30268e-05	0	0.00025498	0	7.02799e-06	0.000952186	0.00107522	0	2.73083e-05	0.000114649	7.94915e-05	0.000240264	0.00152645	0	0.000479984	0.000275111
6.50329e-05	0.000229646	0.000139811	0.000651959	0.000244586	0.000152186	0.000795932	0.000153241	0	0.000240503	0.00017929	0	0.000405216	0.000307475	6.94023e-05	8.98275e-05	0.000230236	0.000234911	0.000119412	0.00105473	0.000182587	0.000256848	9.4374e-05	0	0.000238802	0.000132202	9.35557e-05	2.55944e-05	0.000467384	0.000236479	0.000168233	0.000248717	7.74437e-06	9.16894e-05	0.000264172	8.42299e-05	0	3.83178e-05	0	0.000170475	0.000113834	7.77572e-05	0.000411537	0	0.00037771	0.000180821	0.000349956	0.000102325	0.00158867	0.000264917	0.000158293	0.000229353	0.000124589	0.000126293	0	0.000494358	0	6.23337e-05	0.000175838	8.15151e-05	7.74624e-05	0.000456332	0.000288658	0.000432336	0.000150895	0.000299501	0.000253008	7.25584e-05	0.000404129	0	3.42887e-05	0.000120483	0.000197439	0.000178783	0.000362706	9.18456e-05	0	0.000358529	8.96346e-05	0	0.000140002	0	6.18343e-05	0.000107114	0	0.000382285	0.000137848	0.000130143	0	0	0	0	0.000352393	0	0	0	0	0	0	0
0	0.000205009	0	0.000124995	0.000410103	0	0.000325322	0	0	0.000135843	0.000342195	0	9.79875e-05	0.00030998	0.000414312	0.000302074	0.000330118	0.000122667	0.000135542	4.69323e-05	0	0.000415974	0.000120844	0	0	0.000187607	0.000352563	0	0.000201471	0	0	0.00026786	0	0	0.000287393	0	0	0	0	0.000464691	0	0	0.000267196	0	0.000140798	0.000458568	0.000384354	0	0	0.000144934	0.000232853	0.000227154	7.89034e-05	0.000238699	0	0	0	0	0	0.000153639	0.00033804	0	0.000372976	0.000109637	0.000248721	0.000377259	0.0003154	0.000370286	3.42862e-05	0	0	0.00185914	0.000470824	0.000524464	0	7.63297e-05	0	0	0	0	0	0	0	0.000308926	0	0.000311643	0	0.000325363	0	0	0	0	0.00033569	0	0	0	0	0	0	0
0	7.05729e-06	0	0	0	0	0	0	0	0.00026485	0.000161706	0	0.000390841	0.000118321	0.000356862	0	0.000275209	0.000206878	0	0.000520366	0	0.00027506	0.0002903	0	0.0010111	1.52246e-05	0.000463583	0	0.000117441	0	0.000170561	0.000178255	0.000200931	0	0.000251906	0.000394997	0	4.8436e-07	0	0.000429129	0	0.000237662	0.000370115	8.95208e-06	6.69911e-05	0.000456009	0.000143559	0	0	0.000292046	0.000438126	0.00013393	0.000426203	0.000292385	0	0	0	0	0	0.000325366	0.000375206	0.00040286	0.000183803	0.000214409	0.000417103	0	0.000368543	8.14057e-05	0.000213821	0	0	0	0.00043693	0.000578676	0	0.000147286	0	8.24063e-05	0	0	0	0	0.000190818	0.000388095	0	0.000191111	0	0.000396619	0	0	0	0	0.000208434	0	0	0	0	0	0	0
0.000141932	0	0	0	0.000343394	0	0	0	0	0.000256791	0	0	6.61823e-05	0.000213094	0.000170989	7.76726e-05	0.000131505	0	8.45506e-05	9.06552e-05	0	0.000224465	0.000265639	0	0.000878595	0.000193281	0.000495269	0	0.000205994	0.000346694	0	0	0.000216962	0	0.000317675	0.000204673	0	0.000636055	0	0.000163644	0.000154541	0.000535858	0.000130944	0.000363861	6.28467e-05	0.000392047	0.00034149	8.53746e-05	0	0.000248598	0.000257282	0	0.000204366	0.000201907	0	0	0	0	0	0.000218757	0.000100268	0.000150618	0	3.99523e-05	0.00025261	0.000191335	0.000346903	0.000162163	0.000310715	0	0	0	0.000242245	0.000334933	0	0.000266201	0.000130754	0.000265923	3.24334e-05	0	0.000224962	0	0.000461713	0	0	0.000262158	0.000314895	0.000225452	0	0	0	0	0.0001574	0	0.000812034	0	0.00032436	0	7.87982e-05	0
0	0.000596478	0	3.98679e-05	0.000190276	0	2.32836e-05	3.22697e-05	0	1.69728e-06	1.75468e-05	2.12962e-05	0	4.86574e-05	7.92014e-05	0	2.49826e-05	0.000344926	0.000456393	0	0	1.50225e-05	7.41018e-05	0	0	0.000116084	8.14773e-06	0	0	5.12911e-05	0.000124053	3.74304e-05	0.000441278	0	0.000224126	0.000192504	9.75883e-05	0.000395489	2.32391e-05	3.21938e-05	0.000255855	3.36542e-06	0	0.000254648	6.23623e-06	6.56103e-05	8.93039e-05	0	0	0.000146663	0	5.42209e-05	7.74445e-05	0	0	0	0	0	0	0	0	1.4676e-05	8.34181e-05	0	0	4.76167e-05	3.24361e-05	1.9474e-05	3.79258e-05	4.38599e-05	0	0	5.59623e-05	0	0.000193946	0.000511032	0	7.01819e-06	0.000311507	0.00140991	0.000304433	0	0	0	1.48442e-05	0	0.000272528	0	2.79343e-05	3.87932e-05	0	0	0	4.80199e-06	0.000279066	0	0	0	0	0
0	0.000190831	0	0	0	0	0	0	0	0	6.28829e-05	0	0	1.51433e-05	0.000136126	0	0.000285839	0.000116468	0.000374617	0.00138396	0	0.000230104	0.000111818	0	0	4.81802e-05	0.000310222	0.00017062	4.49292e-05	8.7966e-05	0	0	0	0	0.000302845	0.000355422	0	1.53804e-05	0.000220544	0.000297015	9.04838e-05	5.39812e-05	0.000161356	0	0.000282997	0.000337355	0.00018158	0	0.00196569	0.000255842	0.00037923	0.00023138	0.000195009	0.000230345	0	0	0	0	0	0.000306452	0.000177012	5.91321e-05	0	0	0.000230632	0.000333107	0.000298042	0.00016749	0	0.00032158	0	0	0.000139954	0.000414814	0	1.16842e-05	0	0.000181932	0.000187105	0	0.000207146	4.39877e-05	0	0.000272574	0.000386355	3.086e-05	0.000114611	0.000307625	0	0.00011177	0.000811535	0	0	0	0.000353662	0.000288404	0	0.0004014	0	0
0	0	0	0	0	0	0	6.04536e-05	0	9.8052e-05	0	0	0.000133475	0.000132084	5.82761e-05	0	0.000379844	0.000304611	0.000179006	1.15308e-05	4.48515e-05	0.000584212	0	0	0	0.00010984	0.000452191	0	5.27295e-05	5.41725e-05	0.000272729	0.000275299	0	0	9.09377e-05	3.428e-05	0	0	0	0.000320027	3.98589e-05	0	0.000165734	0	0.000237354	0	0	0	0	0	0	6.13221e-05	0.00045633	0.000488077	0	0	0	0	0	0.000242277	5.92602e-05	0.000174009	9.21799e-05	0.000333975	0	0	2.71773e-05	0.000138556	0.000299992	0	6.96456e-05	0	0	6.23413e-05	0	0.000180979	0	0.000151794	6.49459e-05	0	0.000167753	0	6.8224e-05	0.000141215	0	0.000104236	6.23563e-05	0	0	0	0	0	0.000147724	4.49858e-05	0	0	0	0	1.6048e-06	2.30887e-05
0.000275045	0.000120535	0.000593712	0.000120769	0	0	0.000110553	0	0	0	0.000102883	0	0.000113195	0	8.68324e-05	0.000288459	0.000103099	0	9.64503e-05	0.000252304	3.2143e-05	0.000287375	0.000136801	0	0	0	5.62966e-05	0	0.000234447	0.000158454	0	0.000391127	0.000607481	0	0.000277959	8.8455e-05	0	0.00052637	4.05068e-05	0.000221909	0.00011946	0.000389692	6.7077e-05	0.000401799	7.15957e-05	9.28479e-05	0.000472112	4.72761e-05	0	0.000103917	0.000113457	7.4798e-05	3.52794e-05	0.000227032	0	0	0	0	0	0.000338507	5.49778e-05	6.90839e-05	1.81127e-05	4.10696e-05	0.000146112	2.79547e-05	0.000133543	0.000362995	0.000125489	0.000201403	0	0	0.000585088	0.000143656	0	0.000130839	0.000402198	5.3059e-05	0	0.00316796	0.000123544	0	0	0.000204266	4.34537e-05	0.000310923	0.000174758	0.000223888	6.50918e-05	6.65105e-05	0.000410935	0	0.000286755	2.56165e-05	0.000127705	0.00011885	7.70621e-05	0	0.000219965	0.00010705
0	0	0	0	0	0	0	0	0	0	0	0	0	0	0	0	0	0	0	0	0	0	0	0	0	0	0	0	0	0	0	0	0.000899458	0	0	0	0	0.000848314	0	0	0	0.000358807	0	0.000895704	0	0	0	0	0	0	0	0	0	0	0	0	0	0	0	0	0	0	0	0	0	0	0	0	0	0	0	0	0	3.99662e-05	0	0	0	0	0	0	0	0	0	0	0	0	0	0	0	0	0	0	0	0	0	0	0	0	0	0
0.000169566	0.000261323	0.000510174	9.092e-05	1.09796e-06	0.000231174	8.147e-05	0.000252873	0	0	0	0.000364589	5.55209e-05	2.86286e-05	8.48079e-05	0.000438865	3.33008e-05	0.000145561	0.000114051	0.000238325	3.17517e-05	5.63333e-05	0.000420189	0.00154659	0.00169082	4.57539e-05	0.000120218	0	0.000147917	0.000444264	0.000834994	0	0.000163768	0	0.000198759	0.000100544	0.00014961	0.000177886	0.000238933	0.000179054	0.000503266	0.000213904	9.50179e-06	7.58476e-05	3.03082e-05	0.000157085	0.000155511	0.000717234	0	0.000110581	7.32091e-05	9.90595e-05	0.00026046	0.000117217	3.6096e-06	0.000399372	0.000304975	0.0001826	0	0.000197208	2.66364e-05	0.000130409	6.72645e-05	5.05939e-05	7.74888e-05	0.000148149	0.000188423	9.0327e-05	9.07046e-05	0.00038226	0	4.66729e-05	0.000217484	0.000136839	0.000575528	7.31734e-05	0.000747207	8.13353e-05	0.000106398	0	0.000202987	0.00024573	0.000133055	9.81068e-05	0.000563162	6.36425e-05	0.000159673	0.000166812	0.000850904	0.0003824	0.000232017	0.000590504	0.000136834	0.00124076	0.000209425	0.00012688	0.000445333	0.000441783	0.000350842	0.000449304
1.048e-05	0	0	0.000236332	0.000509812	0	0	0	3.51022e-05	0.000423833	0.000296031	0	0.000367925	0.000591466	9.00327e-05	0	0	0	7.36269e-05	0.000131998	4.56322e-05	4.38825e-05	0.000150235	0	0	0.000296317	5.22499e-05	0	0.000310215	0.000121412	0	0.000206104	0	0	4.15767e-08	0.000309696	0	0	0.000269073	4.69823e-05	9.23276e-05	0	0.000132698	0	0.00020094	3.99506e-05	0	2.42619e-05	0	3.04127e-05	0	9.19667e-05	0	5.88105e-07	0	0	0	0	0	0	0.000205421	0.000147462	0.000160647	6.59903e-05	0	0.000132484	0	0.000191496	0	0.000118888	0	0	2.12094e-05	0	0	0.000174575	0	8.15049e-05	0	0	2.10733e-05	0.000276047	0	0	0.0004519	2.46151e-05	8.32479e-05	0	0	0.000574542	0	0	0.000125395	0	0.000259917	0.000412631	0.000183785	0.000530712	0.00031071	0.000514382
0	0	0	0	0.000389568	0	0	0	0	0.00055148	0	0	0.000792845	0.000266291	0	0	0	0.000243509	0	0	0	0	0	0	0	0.000166779	0	0	0.000510786	0	0.000479308	2.89922e-05	0	0	0	0	0	0	0	9.11641e-06	0	0	0.000339594	0	0.000229926	0	5.66929e-05	0	0	0.000213407	0	0	1.11653e-05	3.52681e-06	0	0	0	0	0	0	0	0	0	0	0	0	0	0	0	0	0	0	0.000355975	0	0	0	0	0.000202538	0	0	0	0	0	0	0	0	0	1.24095e-05	0	0	0	0	0	0	0	0	0	0	0	0
0	0.000582949	0.000714595	1.22224e-05	0.000160769	0	0.000108372	0.00024593	0.000918894	0.000197913	0.000154274	0.000297852	5.30662e-05	0.000189916	5.52886e-05	0.000241057	0.000155296	0.000505789	0.000347167	0.000359142	0	0.000241277	0.000561271	0.000489832	0	0.000129563	0.00010284	0.000100087	0.000162441	0.000403726	0	0.000188848	0.000612272	3.22913e-05	0.000133546	0.000160815	0.000219565	0.000484702	0.00025679	8.6834e-05	0.000472046	0.000665137	8.90735e-05	0.000827204	0.000218393	0.000249636	0.000197331	3.16278e-05	0.00317771	0.000204453	0.000170998	0.00021005	7.14503e-05	0.000206082	0	0.000782519	0	0.000429889	0.000580399	0.000151268	6.59458e-05	0	0.000124596	8.61764e-05	0.000152856	0.000356013	3.61177e-05	5.56649e-05	9.91469e-05	0.000112835	0	0	0.000260627	0.000128029	0.000202182	0.000471736	3.95752e-05	0.000234913	0.000392539	0	0.000303745	0.000159915	0.000106799	0.000114453	0.000401754	0.000244056	0.000242289	0.000239821	5.61836e-05	0.000284226	0.000356441	0	0.000292742	0	0.000310372	0.000497676	1.88163e-05	0	0.000318274	0.000319247
0	0	0.000127542	0.000432117	7.34448e-05	0.000196213	0.000151871	6.24759e-05	0.000294128	0.000224266	0.000165482	4.78375e-05	0.000885089	9.33846e-05	9.56744e-05	0	0.000399451	0.000323272	0.000147115	3.94437e-05	0	0.000305148	0	0	0	0.000173528	6.60338e-05	0.000130156	0.000107885	0.000134693	0.000114335	0.0002293	0.000258407	0.0022288	0.000226917	0.000141147	0	0.000512545	0.000111804	0.000286346	0.000228935	5.6556e-06	0.000214064	3.21807e-05	0.000235891	6.04887e-05	5.41245e-05	5.03977e-05	0	6.95534e-05	0.000439429	0.00014913	0.000229314	0.00041162	3.8632e-05	0.000286554	0	0	0	0	0.000132575	0.000275936	0.000133197	0.000264249	0.000532905	0.000226408	0.000132799	0.000425428	2.0366e-06	0.000247625	0	0	0.000174231	7.42459e-05	0.000236558	0.00024343	0.000165481	0.000253679	0	0	3.12348e-05	0	2.84514e-05	0.00023912	0.000173786	0.000256358	0.000455984	0	0	0.000128691	0.000411798	0	0.000288884	0	0.000294004	2.21195e-05	4.1478e-05	0.000154457	0.00047781	0.000281007
0	0	0	0	0.000367878	0.000111463	0	0	0.000129186	0.000320104	0.000215593	0	0.000636765	0.000385907	0.000187258	0.000283668	0.000302157	0	0	0.0002117	0	0.000142754	5.61811e-05	0	0	0.000352513	0.000546549	0	0	4.74998e-05	0.000678145	0.000223207	0	0	0	0	0.000271718	0	0	0.000411369	2.33334e-07	0	0.000542033	0	0.000473912	0.000135345	3.72207e-05	0	0	0.000123947	0.000372583	5.29696e-05	6.01682e-05	0.000136303	0	0	0	0	0	8.5595e-05	0.000262885	0.000369761	5.81547e-05	0.000186288	0	0.000244847	0	0.000177126	0	0.000169545	0	0	8.79076e-06	9.47534e-05	0	0	0	0.000307921	0	0	0	0	0.000107175	0.000282523	1.23423e-05	6.11517e-06	0	5.627e-05	0	0	0	0	3.57852e-05	0	0	0	0	0	0	0
0	0	0	0	0	0	0	0	0	0	0.000194317	0	0	0	0.000244843	0	0.000114448	0.000234857	0	0	0	8.01393e-05	0	0	0	0	0	0	0	0	1.9923e-05	0.000245917	0	0	0.000643462	0.00021542	0	0	0	0.000302425	0	0	6.60516e-05	0	0	0.000185767	0.000532475	0	0	0	0.000130687	0	0.000144718	0.000155046	0	0	0	0	0	0.000505641	0.000105311	0	0	0.000301941	3.12321e-05	0	0.000491123	0.000170242	3.21444e-05	2.76174e-05	0	0	0	0.000185813	0	9.26332e-05	0	0.00017329	0	0	5.44965e-05	0	0	8.47243e-05	1.39805e-05	0.000217218	5.11242e-05	0.000393235	0	0	0	0	7.64445e-05	0	0	0	0.000382608	0	0	0
0	0.000261206	0	3.79928e-05	0.000163174	0	0	0.000113017	0	0.000355035	3.56186e-06	1.59417e-05	0	9.14288e-05	0.000142926	0.000178512	4.35067e-05	0.00019716	0	0	0	2.92095e-05	0	0	0.000693607	0.000336703	0.000103082	0	0.000336452	6.31179e-06	0.000176236	0.000386767	5.32744e-05	0	0	4.05835e-05	0	0	0.000110742	7.34127e-05	1.44034e-05	0	0.000127457	0	0	0	0	0	0	7.79472e-05	8.44142e-05	3.2097e-06	0.0001549	0.00020507	1.6961e-06	3.00995e-05	0	0	0	0.000106897	7.78894e-05	0.00033569	7.2216e-05	0.00016735	0.000101505	0.000320346	4.65865e-06	0.00029061	0.000422699	6.76034e-05	0	0	0	0	0	0	0	0.000149106	0	0	0	1.6902e-05	0.000426278	3.33604e-05	1.55844e-05	0.00022546	3.04396e-05	0	3.6026e-05	6.85798e-05	0	0	7.50865e-05	0.000430219	2.51249e-05	3.871e-05	0.000140129	0	0	0
0.000116476	9.40779e-05	0	0.000101066	0	0	0.00028174	0.000113895	0	0.000354102	0.000253381	7.40305e-05	0	6.49148e-05	0.000409018	0.000184941	0.000396262	4.99268e-05	0	0	0.000334884	0.000352984	3.84504e-05	0	0	0.000239728	0.00037292	0	0.000429754	0.000283501	0	0.000447588	0.000637148	0.000361603	0.000483677	0.000246449	0	0.000572394	5.65942e-05	0.000343213	0.000131915	0.000110996	0.000368525	0.000421127	0.000357539	0.000351174	0.000513033	1.64475e-05	0	0.000454245	0.000310168	0.000152584	0.000272424	0.000276151	0	0	0	0	9.45972e-05	0.000485392	6.67197e-05	0.000304368	0.000330512	0.000420505	0.000343811	8.218e-05	0.000440703	0.000555961	0.000296359	0	0	0	0.000332196	0.000524994	0	0	0.000308958	0.000426582	0	0	0	0	0.000452505	0.000355932	0	0.000381729	4.16249e-05	0.00045438	0	0.000125511	0	0	0.000462099	0	0.000113218	0.000246881	2.56289e-05	6.77258e-05	3.91851e-05	0
0	6.22864e-05	4.9694e-05	0.00138519	0.000169983	1.92075e-05	0.00101814	3.68246e-05	0	0.000139935	4.91667e-05	0	0	9.87475e-05	0.000127943	0	0.000278097	0	0	0	4.58641e-05	0.000153141	8.0929e-05	0	0	4.50093e-05	0.000141745	0	0.000136319	5.99736e-06	0.000222965	7.88837e-05	7.20887e-06	0	0.000144725	0	9.9987e-06	0	3.23817e-05	6.23098e-05	7.5722e-05	2.27668e-06	2.44276e-05	0	0.000151512	4.76602e-05	0.00011371	0.000349969	0	0.00010227	0.000167756	5.1871e-05	5.37289e-05	5.58723e-05	0.000186189	9.35945e-05	0	6.95441e-05	0	3.16605e-05	6.97921e-05	7.04247e-06	6.93535e-05	1.75588e-05	6.45405e-05	0.000217175	0.00015342	0.000123743	7.20991e-05	1.75605e-05	0	0.000170284	2.2044e-05	0.000167967	0.00129441	0	0	0.000169424	0	0	1.08994e-05	0	0.000105763	0.000114211	4.99021e-05	7.01331e-05	1.45021e-05	6.11747e-05	2.22323e-05	2.17458e-05	0	0.00102636	0.000176258	0	2.89754e-05	1.6618e-05	2.62398e-05	0	3.33065e-05	0
0	0.000177437	0	0.000138997	0.000128725	0.000112432	0.000307876	7.06937e-05	0.000114346	0.000290382	0.000472896	9.3303e-05	0.000311334	0.000115784	0.000319125	0	0	0.000348808	3.90717e-05	0.000320042	0.00092356	0.000190237	0.000672199	3.50895e-05	0	0.000348317	0.000268477	8.30922e-05	0.000262634	6.3991e-07	0.000161861	0.000404357	0.000488043	0	5.90474e-05	7.85354e-05	0	0.000776636	0.000145135	0.000323103	1.39056e-05	0	5.62886e-05	0.00082867	0.000276693	0.00032712	7.43313e-05	1.46659e-05	0	0.000208595	1.75711e-05	0.000393831	0.000278974	0.000354356	0	0	0	0	0	0.000140415	0.000541556	0.000131286	0.000322064	0.00032113	0.000371827	0.000223739	0.000124107	8.66211e-05	0.000297548	0	7.37228e-05	0	0.000100605	0.000253481	0	8.74504e-05	0	0.000423722	2.70971e-05	0	4.26313e-05	2.37628e-05	0	3.23974e-05	0	1.83707e-05	0.000180051	0.000180414	0	0.000195862	0	0	0.000123928	0.000138318	0	4.37322e-05	0	7.14238e-05	0	2.61836e-05
0	0	0	0.000332829	0.000425652	0.000143902	0.000463098	0	0	0.000377185	0.000153646	0	0.000515296	0.000517703	0.000410013	9.75355e-05	0.000342791	0.000327616	1.83325e-05	0.000442669	0.00052235	0.000475257	0	0	0.000561753	0.000309889	0.000499079	0	0.000483145	0	0.000437136	0.000282691	0	0	0.000336758	0.000187091	0	0	0	0.000495436	0	0	0.000471846	0	0.000382689	0.000269178	0.000215337	0	0	0.000541883	0.000516814	0.000204649	0.000492491	0.000313369	0	0	0	0	0	0.000245465	0.000196755	0.000414767	0.000268193	0.000321669	0.00026368	8.40115e-05	0.000397902	0.000399673	0.000197746	0	8.20063e-05	0	0.000318103	0.000518762	0	0.000136094	0	0.000452475	0	9.59106e-05	9.03839e-05	0	0	0.000330289	0.000312381	0.000328268	0.000125729	0.000319531	0	0	0	0	0.00042955	0	7.4845e-05	0	0	0	7.2971e-05	0
0	0	0	0	0.000321176	0	0	9.02618e-05	1.26131e-05	7.51576e-05	1.51912e-05	0	0	0.000175478	2.06504e-05	2.06996e-05	5.1973e-05	0	1.67368e-05	3.46615e-05	0	0.000483528	0.000224841	0	0	0.000339013	0.000274287	0	0	1.41608e-05	0	0	0	0	9.42802e-06	1.25447e-05	0	0	0.000121322	0.000379597	4.8001e-06	0	0.000164037	0	0	0	0	0	0	0	0.000389826	1.63589e-05	0.000141374	0.000535237	0	0	0	0	0	0	8.48139e-05	0.000165332	0.000125336	0.000300527	0.000114222	0.000248729	4.47009e-05	8.09543e-05	0	0.000199063	0	0	3.23492e-05	0	0	0.000116318	0	0	0	0	8.19596e-05	0	0	0	0.000106692	0	1.13843e-05	3.11166e-05	0	0.0001578	0	0	0	0.000132051	9.99434e-05	3.88039e-05	0.000451184	1.62746e-05	0.000549663	4.92019e-05
0.00024269	0.000252974	0.000393666	0.000419089	0.000116228	0.000134186	0.000443966	0.000212457	0	6.64339e-05	7.90913e-05	8.78728e-05	6.57287e-05	9.18617e-05	4.53306e-05	0.00021877	6.15079e-05	0.000129946	2.76992e-05	0.000130633	2.9677e-05	5.57587e-05	0.000261766	0	0.00010844	0.000125692	0	0	2.6797e-05	6.88615e-05	0	3.21587e-05	0.000460917	0.000168873	0.000145688	6.47693e-05	0	0.000717671	7.86253e-06	6.87836e-05	7.2512e-05	0.000764969	1.9205e-05	0.000776436	5.78873e-05	0.0004156	0.000321101	1.63469e-05	0.00157638	0.000329316	0	3.80902e-05	4.32178e-05	5.76754e-05	0	0	2.55207e-06	0	0	0.000109774	0.00013519	1.67022e-05	3.00288e-05	9.48119e-06	3.00315e-05	6.41191e-05	0.000200628	0	7.38817e-05	1.36168e-06	0	0	0.000211631	8.04069e-07	0.000306479	8.37486e-06	0.000952138	0.000101575	0	0	3.24346e-05	0	2.04842e-05	4.78104e-06	3.88303e-05	6.83961e-05	5.59316e-05	0.000479206	0.000114833	0	0	0	0.000153111	0	0	0	9.8184e-06	0	0.00010038	9.23427e-05
0.000122088	0.000296492	0	0.000102233	0.000347464	0.000243049	5.13381e-05	0.000243717	0.000196071	0.000441958	0.000407503	0.000112265	0.000197396	0.000398511	0.000501541	0.000192436	0.000300594	0.000387939	9.05024e-05	6.93795e-05	0	0.000384469	0.000296147	0	0	0.00025969	0.000217405	0	0.000302894	0.000296744	0.000408073	0.000407419	0	0	0.000226453	4.34008e-05	0.000186202	0	2.57921e-05	0.000253663	0.000218964	0	0.000380878	0	0.000354576	0.000256177	0.000144319	5.06821e-05	0.00315859	0.00014947	0.000296913	0.000372516	0.000336149	0.00035981	0	0.000478836	0	0	0	0.00022147	0.000316867	0.000301039	0.000357977	0.000417743	0.000279049	0.000156051	0.000173248	0.000375172	0.000287566	0.000229422	0.000134358	0	0.000219157	0.000354849	0	0.000106743	0	0.000427969	0	0	0	5.63007e-06	0.000193981	0.000299285	9.92231e-05	0.000110267	5.46547e-05	0.000245411	0.000291178	0.000120153	0	0	0.000195791	0	0.000246636	0	0.00013171	0.000188031	5.84638e-05	0
4.91772e-06	0.000102975	0	0.000118592	0.000153846	0	0	0	0	0.000214305	8.5258e-05	8.38432e-05	0	0.000129287	7.76925e-05	0.000153096	0	9.13886e-05	5.06978e-06	0	0	0.000269058	1.62671e-05	0	0	0.000159895	0.00022564	0.000143403	0.000254634	0	0	0.00038498	2.55633e-05	0	0.000114679	0	0	2.06578e-05	0.00062855	0.000187745	0	0	0.00014131	0	0.000130099	0.000123088	6.57775e-05	0	0	0.000122837	0.000297421	0.000344492	0.000302769	0.000195063	0	0	0	0	0	0.000191044	0	0.000233976	0	0.000452299	0.000401927	0	3.34687e-05	0.000411364	5.937e-05	0.000262251	0	0	9.44766e-05	0.000191579	0	6.70624e-05	0	0.000133012	0	0	2.78035e-05	0.00102883	0.00034986	0.000478687	0	0.000158091	0	9.46199e-05	7.34432e-05	0.000803801	0	0	4.74087e-05	0	0	0.000737164	1.08645e-06	0.000186812	0	0.000244793
0	0	0	0	0	0	0	0	0	0	0	0	0	0	0	0	5.17528e-05	0	0	0	0	0	0	0	0	1.63698e-05	1.24696e-05	0	0.000186506	0.000664179	0	0	0	0	0	0.000106995	0	0	0	0	0.000765562	0	0.000152649	0	3.96392e-05	0	0	0.000110677	0	0	0	0	1.85063e-05	6.26219e-05	0	0	0	0	0	0	0	9.82923e-06	0	0	0.0001155	0	0	0	0	0	0	0	1.54644e-05	0	0	0	0	6.95443e-05	0	0	0	0	0	0.000114852	0	0.000153642	0.000259008	0	0	8.42096e-06	0	0	6.92274e-05	0	0	0	0	0	0	0
0	0	0	0	0	0	0	0	0	0	8.90415e-05	0	0	0	0	0	0.000176264	0	0.000173469	0	0	0.000515625	1.03606e-05	0	0	0	0.00076492	0	0	7.28088e-05	0	0	1.22503e-05	0	0	0	0	4.94858e-05	0	0.000229802	4.2442e-05	0	0	0	0	0.000438027	0	0	0	0	5.18761e-05	8.97021e-05	4.58146e-05	0.000366842	0	0	0	0	0	0.000245915	9.64922e-05	0	7.802e-05	0	0.000163225	0	0	0.000106761	0	0.00010662	0	0	0	0.000244062	0	9.60758e-05	0	7.80729e-06	0	0	5.60164e-05	0	7.72484e-06	0.000162746	0	1.46173e-05	9.33014e-05	0.000377334	0	0	0	0	0.000117487	0	0	0	0.000364068	0	0	0
0	0	7.84133e-05	0.000103069	6.56604e-06	0.000163096	0.000194157	0.000238104	0	0	1.26242e-06	0.000385816	0	3.69945e-05	3.91402e-06	7.27502e-07	5.93965e-05	5.64891e-05	9.3001e-06	0	3.25131e-05	4.14466e-05	0	0	5.60344e-06	0	2.64209e-05	0	9.44659e-06	0.00013974	0	1.77142e-05	2.65987e-05	0	3.91629e-05	4.227e-06	9.62656e-05	7.39892e-06	3.04304e-05	5.38022e-06	0.000217435	0	1.003e-05	6.53737e-05	5.27845e-05	0	0	0.00100222	4.42349e-05	4.80685e-05	4.15113e-05	5.72888e-06	1.21059e-05	1.85645e-05	0.00613763	0.000330624	0	7.44674e-05	0.000169281	3.52041e-06	3.6758e-05	0	2.66901e-05	1.36515e-05	0	0	0	6.51878e-05	3.22659e-05	0.000103999	0	0.000126081	1.60567e-05	0	0.000339317	5.04053e-05	0.000247708	0.000115263	0	7.99225e-06	7.79869e-05	0.000107853	5.33111e-05	1.61182e-05	3.0252e-05	2.59296e-05	4.43764e-05	1.06217e-05	0.00125794	4.64133e-05	9.973e-05	0	1.71801e-05	0.00129139	3.83984e-05	9.98504e-05	4.05143e-05	0.000142454	0.000272583	4.23949e-05
0.000107078	0.00048119	0.000465352	3.57731e-05	0.000103399	0.000227958	0.00013282	0.000197045	0.000275213	0.000229103	0.000323755	0.000188167	0	0.000199656	0.000192791	0.0001143	0.000205654	0.000258593	0.000220309	0.000324216	0	0.000179375	0.000352134	0.000204839	0	0.000283313	0.000228815	0	5.61826e-05	0.000194225	0.000525853	0.000161882	0.000243572	0	0.000456373	0.000196047	5.41038e-05	0.000396381	0.000435376	0.00022817	0.000208841	1.86955e-05	0.000171916	0.000232566	7.77173e-05	0.000360886	0.00043851	6.79134e-05	0	0.000347422	0.000286104	0.000393471	0.000217814	0.000290979	1.56716e-05	0	0	0	0	0.000305021	0.000287497	0.000210074	0.000233676	0.000216603	0.000356625	0.00039083	0.000386752	0.000100116	0.000257832	6.45097e-05	0	0.00744827	0.000433518	0.000384868	0	0.000155489	0	0.000165377	0.000304584	0	0.000109805	0.000291481	0.000242403	0.000110171	0.000258427	0.000276248	0.000175028	0.000368174	0.000156503	0.000295188	0	0	0	0	0.00023805	0.000147062	9.76854e-05	0.000227086	0.0001828	0
8.11574e-05	0.000499959	0.000218721	3.67235e-05	0.000196743	0.000175512	1.43417e-05	4.83565e-05	0.000282366	0.000233927	5.47494e-05	7.3713e-05	4.99862e-05	0.000220598	0.000143564	9.71241e-05	0.000242165	0.000325286	8.35191e-05	0.000128255	0	0.000171396	0.000185902	0	0	5.64504e-05	8.03227e-05	0.000148451	0.000235293	0.000450392	0.000797686	0.00013541	7.6098e-05	0.00217705	3.30699e-05	0	0	2.37746e-05	1.76081e-05	0.000187636	0.000748385	0	0.000181312	6.76087e-06	0.00029141	0.000145126	0	1.66149e-05	0	9.26364e-05	8.14662e-05	7.39205e-05	0.00016869	6.20527e-05	0	5.51246e-05	0	0	0	9.92237e-05	9.34679e-05	0.00011243	0.000179556	0.000126313	5.34233e-05	0.000355723	4.02512e-05	0.00011564	0.000242721	0	0	0	0.000156867	0.000104813	2.29879e-05	0.000166504	3.07762e-06	0.000301102	1.28915e-05	0	6.63399e-05	0	0.000200531	9.29334e-05	1.34202e-05	0.000274288	0.00080073	9.23562e-05	0	2.67494e-05	0	0	0.000256355	0.000148348	0.000126538	0	7.77342e-06	0	2.52484e-05	0
8.84055e-05	0.000258406	0	0	0.000165111	0	0	1.49558e-05	0	0.000130008	0.00014567	2.8806e-05	0.000110024	0.000201867	9.70653e-05	0	0.000126569	0.000119486	9.9191e-05	5.50712e-05	0	0.000198768	7.93796e-05	0	0	0.000177344	0.00010021	0	0.000337452	0.000499313	0.000140238	0.000105477	3.57328e-06	0	0	4.90562e-06	0.000118406	1.13151e-05	0	0.000110801	0.000797664	0	5.35122e-05	0	0.000177739	9.51438e-05	0	0.000134479	0	0.000106764	0.000119277	0.000191382	0.000118415	0	6.0413e-05	0	0	0.00129307	0	3.92812e-05	0.000132346	0.000101172	0.000349654	0.000164572	0.000111292	1.63809e-05	3.75881e-05	0.000200354	7.88062e-05	0	0	0	1.36157e-06	0.000111937	0	0.000111651	0	0.000154848	0	0	6.19718e-05	0	0.000178636	0.000105956	0	0.000272154	0.000795951	0	0	0	0	0	0.000116775	0	0.000111333	0	2.83657e-05	0	0	9.25349e-05
0	8.077e-06	0.000204893	0	0.000339515	0.00017149	3.24318e-05	0.000171047	0.000969005	0.000455726	0.000387453	1.14455e-05	0.000590036	0.000456531	0.000157499	3.56689e-05	0.000391082	0.00044683	0.00011574	0.000332912	0	0.000140861	0.000291044	0.000581738	0.00213798	0.000267963	0.000408878	0	0.000520011	0.000391944	0.000458981	0.000250644	0.000396454	0.000141829	0.000352537	0.000209691	0.000349924	0.000662593	0	0.000155764	0.000369572	0.000543129	0.000311622	0.000988037	0.000355214	0.000393604	0.000324193	4.3553e-05	0	0.000432485	0.000412621	0.000250361	0.000448054	0.000198762	1.84118e-05	0.000866669	0	0	0	0.000386301	0.000161677	0.000362929	0.000182824	0.000280235	0.000333456	0.00036366	0.000327698	0.000553035	0.000323323	0.000156597	0	0	0.000358379	0.000604369	0.000120057	0.00020396	2.08388e-05	0.000498089	0.000164883	0	0.000211159	0	0.000356011	0.000485626	0	0.000309374	0.000388941	0.000406955	1.27595e-05	0	0.000479652	0	0.000278269	0.000161664	0.000100026	0	6.00008e-05	0	0.000333303	6.22015e-05
0	0	0	0	0	0	0	0	0	0	1.31646e-05	0	0	0	3.53059e-05	0	3.88439e-05	0	0	0	0	8.41736e-05	5.86568e-06	0	0	0	0.000109409	0	8.95127e-05	0	2.62113e-05	2.83147e-05	0.000161755	0	4.89705e-05	5.22312e-05	0	0.00013189	0.000958283	8.58051e-05	0	0.000112452	7.27129e-05	0.000155429	0	0	6.37815e-05	0	0	0	1.10714e-05	2.5017e-05	5.26595e-05	6.45335e-06	0	0	0	0	0	5.80718e-07	3.72578e-05	8.09063e-06	2.85063e-05	6.79477e-05	3.61961e-05	0	3.35718e-05	4.05051e-05	0	0	0	0	1.28844e-05	2.03005e-06	0	0	0	0	0	0	0	0.00177399	9.48676e-06	3.26505e-05	0	0.00011826	0	4.88855e-05	0	0.00059855	0	0	7.48039e-05	0	0	0.00141349	0	0	0	0.00124475
0	0.000567887	0.00169127	4.05575e-05	0.000299477	7.59356e-05	0.000133305	0.000213841	0.000766303	0.000255907	0.000180062	0.000109465	0.000234032	0.000290361	0.000121466	0.000727252	0.000250476	0.000145138	0.000263673	0.000309918	0.00224177	0.000275712	0.000368835	2.31293e-05	0	0.000196451	0.000305479	0.000333534	2.63814e-05	0.00030888	0.000280769	0.000248725	0.000306256	2.3484e-05	0.000294937	0.000301929	0.000340909	0.000194167	0.000723736	0.000159405	0.000306921	0.000515502	0.000152819	0.000482442	7.86331e-05	0.000206999	0.000326366	5.58237e-05	0	0.000252601	0.000181763	0.000116022	0.000243926	0.000186739	8.81779e-05	0.000812049	0.000391283	0.000519354	0.00070113	0.000202949	0.000141751	0.000134528	0.000206234	0.000144443	0.00039857	0.000362822	0.00032608	0.000134772	0.000150857	0.000625086	0	0	0.000348692	0.000198235	0.000335274	0.000646584	0.000303304	0.000277683	0.00030674	0	0.000399245	0.00194305	0.000363539	0.000167112	0.000403757	0.000188213	0.000305297	0.000284546	4.72974e-05	0.000683283	0.00047716	0	0.000262685	0.00038096	0.000540493	0.00110142	0.000769362	0.000370715	0.000602206	0.000803025
6.67477e-05	0.000507504	0.000550335	1.76719e-05	0.000234103	0.000190432	0	0.000206941	0.000603452	0.000315432	0.000117268	0.00011443	0.000371101	0.000125163	0.000113433	0.000421226	0	0.000449689	0.000256271	0.00029866	0.000252799	0.000109443	0.000307874	0.000253793	0.00198013	0.000310947	7.90569e-07	0.000157712	0.00011388	0.000233874	0.000524377	0.000142784	0.000308364	2.71411e-05	0.000230742	0.000120029	5.11685e-05	0.000313766	0.000849299	9.00213e-05	0.000228213	0.000321034	0.000110819	0.000256485	3.66739e-05	0.000162876	0.000117868	1.15145e-05	0	0.000132039	6.71581e-05	0.000128517	0.000187162	0.000109025	0	0.000190894	0.00027318	0	0.000181958	0.00015487	0.000136535	0.000152729	6.17906e-05	0.000199528	0.00016387	0.000496008	0.000193677	7.04638e-05	0.000177029	0.000542119	0	0	0.000197817	0.000194778	1.36324e-06	0.000242434	5.4967e-05	3.23515e-06	0.000207894	0	0.000209546	0.00217979	0.000149703	8.46654e-05	0.000329706	0.000137766	0.000240468	0.000113126	0	0.000611272	0.000227231	0	0.00017297	0	0.000422692	0.00110963	0.000488822	0.000609806	0.000148697	0.00071611
0.000145508	1.18277e-06	0	0	0.000115531	0	7.61045e-05	1.67818e-05	0	0.000127179	4.35875e-05	0	0	2.89414e-05	0	0	0.00030254	4.836e-05	0.000351276	0.0003516	0	0.000347628	0.000219024	0	0	1.82127e-05	0.000249002	0	0	0.000158496	0.000262152	0	0.000132901	0	0.000288539	0.000176685	0	0	0	0.000171912	0.000156407	0.000121333	0.000180839	0	0.000207388	4.49836e-05	0.000113691	5.55478e-05	0	0.000231183	0.000457349	8.06941e-05	0.000416686	0.00037531	0	0	0	0	0	9.11611e-05	0	0.000111422	5.02733e-05	0.000120693	0.000511015	3.90976e-05	0.000473829	0.0002597	3.02839e-05	0.000350764	0	0.00157745	0.000350504	0.000178438	0	0.000136136	0	0.000195772	0.000119767	0	0.000225481	0	0.000143244	0.000274038	6.15377e-05	0.000106048	0.000138826	0.000102985	0	0	4.6462e-05	0	0	0	0.00025914	7.98483e-05	0.00022513	0.000632576	0.00017358	0.000184276
0.000187232	0.000524145	0.00059366	0.000121026	9.72165e-05	1.98811e-05	0.000259751	5.95667e-05	0.000130099	9.11686e-05	2.32088e-05	9.262e-05	0.000112736	0.000131535	3.34553e-05	0.000349941	5.48335e-05	9.71441e-05	0.000188777	0.000196614	0	5.99941e-05	0.000187202	0.000859013	0	0.000111775	3.61007e-05	0	0.000198323	0.000541253	0.000622614	0.000141007	0.000258368	0	0.000114679	0.000125584	2.26243e-05	0.000196673	0.000383208	3.86105e-05	0.000675789	0.000280088	9.30681e-05	0.000128245	9.76371e-05	0.00011169	7.01767e-05	0.000329114	0	4.40516e-05	4.04786e-05	8.42278e-05	4.58533e-05	4.8339e-06	0.000267957	6.42522e-05	0	0	0.00502948	3.39665e-05	1.85648e-05	7.28178e-05	0	7.69752e-05	4.50538e-05	8.50244e-05	6.77045e-05	8.16029e-05	3.69826e-05	0.000197744	0	0	3.57838e-05	1.78077e-05	0	9.65167e-05	0.000293061	8.72874e-05	0.000128897	0	0.000110336	9.79815e-05	7.53595e-05	0	0.000284925	0.000117469	8.19739e-05	0.000120526	0.000135521	0.000257387	0	0	0.000102086	0	0.000143491	0.000172227	0.000194235	0.000265751	7.51365e-05	0.000379596
0.000156294	0.000186071	4.4599e-07	0.000678158	0.000179341	0	0.000171221	7.69924e-05	0	0.000118349	0.000283985	0	0.000131209	0.000212961	0.000385149	0.000377411	0.000281171	0	2.60046e-05	0.000503759	0	0.000450525	0.000126878	0	0.000954461	3.43022e-05	0.000249018	0.000118308	0.000108238	4.04948e-05	6.55898e-05	0.000300938	0.000271225	0	1.66843e-05	2.6176e-05	0	5.66096e-05	0	0.000310541	6.43836e-05	9.08987e-05	0.000152677	0.000150781	0.000179103	7.15482e-05	5.22115e-05	7.56325e-05	0	1.59458e-06	0.000205977	0.000255229	0.000387773	0.000398675	0	0.000195072	0	0	0	4.10583e-05	0.000252276	0.000333629	2.95678e-05	0.000131407	0.000351605	0.000392892	3.10893e-05	0.000266256	0	6.78052e-05	0	0	3.21757e-05	0	0.000197544	1.08233e-07	0.000186433	0.00032066	0	0	4.42493e-05	0	1.09538e-05	0.000236045	6.80528e-05	0	4.97034e-05	4.78681e-05	0	0	0	0.000148267	0.000151594	0.000198993	4.97635e-05	0	0	0	1.50415e-05	0
0	0	0	0	0	0	0	0	0	0	0	0	0	0	0	0	6.83684e-05	0	0.000362057	0	0	4.62859e-05	0	0	0	0	0	0	0	0	0	0	0	0	0	0	0	0	0	0	0	0	0	0	0	9.90103e-05	0	0	0	0	0	0.000179149	0.000199936	0	0	0	0	0	0	0	0	0	0.000301396	1.4139e-05	0.000121855	0	0	2.17888e-05	0.000359972	0	0	0	0.000674431	0.000304831	0	0.00023858	0	0	0	0	0.000440541	0	0.00042783	0	0	0.000309799	0.00048241	0	0	0	0	0	8.48302e-05	0	0	0	0	0	0	0
0.000149671	5.1934e-05	0	1.69354e-05	6.22956e-05	0.000129227	0	7.64286e-05	0.000248887	6.0255e-05	2.95452e-05	0	0.000298892	0.000123939	0	0	7.82065e-05	5.86621e-05	7.48405e-05	0.000206554	0	0	0.000180993	4.69263e-05	0.000921941	7.10532e-06	0.000100505	0	0.000209296	6.62538e-05	0.000169121	0	0	0	7.82827e-06	3.96531e-05	0.000107841	0	0.00092032	3.44369e-05	5.8312e-05	0	0.000100937	0	0	0.00017284	7.27363e-05	8.04049e-05	0	0.000124281	3.31126e-05	0.000141855	5.25121e-05	0	0	0	0	0	0	0.000134939	6.78842e-05	5.86123e-05	0.000220605	0.000152947	9.05131e-05	0	0	8.5738e-05	0.000120778	0.00021686	0	0	5.18104e-05	0.000125244	0	5.04836e-05	0	6.13328e-05	0	0	0.000106011	0.00252561	0.000158881	0.000116331	0.000260906	3.32647e-05	5.60281e-05	0.000140403	0.000162914	0.00040041	0	0	2.8632e-06	0.000329533	0.000146635	0.000712072	0.000107422	0	0.000375124	0
0.000147439	0	9.90902e-05	0.000356013	6.52239e-08	7.02336e-05	0.000814086	0	0	0	0.000122382	5.30055e-05	0	2.76422e-05	1.04053e-05	3.44815e-05	0.000304314	3.98441e-05	0.000225122	0.000255392	0	0.000285083	0.000369831	0	0	0	0.000167034	0	0.00010114	8.39011e-06	0	0.000108616	0	0	0.000187963	0.00010777	0	0.000281139	8.03226e-05	0.000132158	8.93974e-06	3.99742e-05	2.74691e-05	0	6.0322e-05	0.000229477	0.000244007	0	0	0.000372697	0.00013698	0.00027336	7.315e-05	0.00026975	0	0	0.00102481	0	0	0.000199744	0.00018441	6.88897e-05	0.000214241	0.000220162	0.000150674	0.000156843	0.000296652	7.36443e-05	0.00010834	8.47114e-05	0	0	0.000221464	0.000407433	0.000510086	8.78969e-05	0	0.000108326	0.000164283	0.000119738	0.000139914	0.000133544	0.000144173	9.66544e-05	6.71194e-05	0.000222556	0	0.000238462	4.01446e-05	0.000153332	4.36134e-05	0	0.000123454	0.00012403	3.36058e-05	2.99255e-05	0.000153522	0.000237777	8.03898e-05	2.98975e-05
0	0	0	0	0.000384822	0	0	0	0	0.000407395	6.51658e-06	0	0.000191909	0.000269997	0	0	0	0	0	0	0	0	0	0	0	0.000344251	0.000102201	0	0.000172602	0	0	0	0.00037973	0	0	3.88866e-05	0	0.000103727	5.59938e-05	0	0	0.000292066	0	0.000495845	0.000164971	0	0	0	0	0.000166714	0	0	9.84759e-05	0	0	0	0	0	0	0	0	0	0	0	0	0	0	0.000292179	0.000119701	0	0	0	3.00718e-05	0.000207547	0	5.88192e-05	0	0.000164963	0	0	0	0	0.000127002	9.88461e-05	0	0.000320653	0	0	0	0.000112481	0	0	6.16765e-06	0	0	3.52265e-05	0	5.75304e-05	0	7.51654e-05
0	0	0	0	0	0	0	0	0	0	0	0	0	0	0	0	0	0	0	0	0	0	0	0	0	0	1.33299e-05	0	0	0	0	0	0.000242461	0	0	0	0	0.000475751	5.43993e-05	0	0	0.000224854	0	0	0	4.98396e-05	6.66664e-05	0	0	0	0	0	0	0	0	0	0	0	0	4.78617e-05	0	0	0	0	0	0	0	0	0	0	0	0	0	0	0	0	0.00158186	0	0	0	0	0.000747952	0	0	0	0	0	8.83266e-05	0	0.000907651	0	0	1.68097e-05	0	0	0	0	0.00131254	0	0
0.000144813	0.000247093	0	9.44631e-05	0.000191939	5.04357e-05	0.000189759	1.85022e-05	0	0.000114485	0.00011081	0	0	0.000344136	0.000215617	0.000329433	0.000224436	6.45281e-05	5.35049e-05	0	0.00026711	6.27537e-05	0.000596437	0	0.000157285	0.000117074	0.000217124	0	6.57436e-05	0	0.000158745	0.000101387	0	9.38247e-05	1.84791e-05	5.46587e-05	0.00116059	1.48001e-05	0	4.46448e-05	1.45046e-05	0	0.000102455	0	0.000123957	0.00029015	0.000103224	4.01994e-07	0	5.715e-05	0.000143984	0.000100405	0.000136231	4.85217e-05	0	0	0	0	3.2965e-05	0.00024179	9.56363e-05	0.00011572	8.62257e-05	6.71623e-05	7.99073e-05	3.13441e-05	0.000163722	0.000101399	7.05401e-05	3.51099e-05	0	0	2.25704e-05	0.000150033	0	0	0	0.000108148	5.88912e-05	0	0	0	0.000106639	6.97403e-05	0.0001167	3.47516e-05	0	0.000162623	0	0	8.04622e-05	0	0.000144327	9.53618e-07	0	0	0	0	1.9285e-05	0
0	2.23943e-05	0	0.000947635	5.97302e-05	0.00043318	0.000442263	0.000500367	0	0	8.32895e-05	0.000908641	0	3.78922e-05	7.90374e-05	0	0.000141103	0.00011075	2.6538e-05	8.69012e-05	0	0	0.000116933	0	0	2.56147e-05	3.70555e-05	0	0	6.16656e-05	0	4.53044e-05	1.95562e-05	0	5.22753e-05	3.35624e-05	0.000167047	1.82291e-05	9.18658e-05	3.73092e-05	0.000106228	6.44582e-05	0	1.48015e-05	3.05103e-05	5.02976e-05	8.6951e-05	0.000623783	0	3.2668e-05	7.80528e-05	0.000104264	2.78366e-05	6.78669e-05	0.000826972	5.92037e-07	0	0	0	5.73518e-05	0.000138413	0	6.27142e-05	0	7.87631e-05	9.34269e-05	7.3924e-05	4.59141e-05	9.15884e-06	7.82262e-05	0	0	5.24737e-05	5.76702e-05	0.00131805	4.25338e-05	0.0002163	4.10618e-05	4.06236e-05	0	8.1932e-05	0.000111967	5.18506e-05	4.26926e-05	5.64243e-05	3.48448e-05	2.30876e-05	5.87767e-05	0.000992032	0.00011099	0.000174029	0	6.04525e-05	0.00108303	0	6.26947e-05	1.81488e-05	0.000127945	0.000315885	4.81596e-05
0	3.16879e-06	0	0.000471216	0.000391815	0.000546634	0.000427832	0.000183668	0.000751633	0.000413661	0.000459603	0.000183227	0.000441306	0.000459244	0.000380551	0.0001871	0.00046393	0.000344576	0.000396938	0.00016156	0.000678564	0.000447997	0.00029904	0	0.000364328	0.000388215	0.000450613	0	0.000537955	0	0.000579197	0.000369967	0.000366807	9.77376e-05	0.00043149	0.000461542	0	0.000362335	0	0.000364688	0	0.00117498	0.000476191	0.00114836	0.000437622	0.000412499	0.000408676	0	0.000327044	0.000434778	0.000418147	0.000419266	0.000452018	0.00044023	0	0.00126972	5.9727e-05	0	0	0.000475904	0.000418309	0.000439044	0.000400062	0.000475293	0.000441411	0.000111754	0.000417327	0.00044977	0.000425226	0	0	0	0.00043779	0.000501266	0.000459107	0.000870817	0.000216005	0.000445302	0.000560266	0	0.000200282	0	0.000456905	0.00046057	0	0.000456358	0	0.000469487	0	0	0.000249138	0	0.000341992	0	0	0	0	0	0	0
0.000177189	3.50413e-06	0	0	0.000212984	0	0	0	0	0.000279721	0.000340988	0	2.55484e-06	0	0.000522983	0	0.000327245	0.000179185	5.93076e-05	0	0	0.000255426	0.000370982	0	0.00137554	0.000266513	0.000143175	0	0	9.53201e-05	0	0.000409654	0	0	0.000213877	0.000173995	0	0	0.000532711	0.000350732	3.50871e-05	0	0	0	0.000141644	0.00041653	0.000294629	0	0	0.000304382	8.58041e-05	0.000367767	0.00035202	0.000342559	0	0	0	0	0	0.000272459	0.000387383	0.000167015	0.000324775	0	0.000394163	7.03742e-05	6.02697e-05	3.0228e-05	0.000115155	0.000703467	0	0	0.000200866	0.000404349	0	0	0	0.000292674	0	0	0	0.00111067	0.000195936	0.000288542	0.000329009	0.000314353	5.78919e-05	0.000376683	0	0.000752881	5.2749e-05	0	0.000222136	0	0.000192236	0.00056986	0.000257246	0.000522659	0.000652327	0.000400254
0.000130906	0.000172036	0	5.81616e-05	0	0.000126997	2.93125e-06	1.71065e-05	0.000215031	9.02064e-05	0.000300279	2.15176e-05	0.000332837	2.65364e-05	0.00056152	5.94905e-05	6.25439e-09	0.000244689	6.22852e-06	6.40358e-05	0	0	0.000382506	0	0.000515779	0.000110174	0.000103899	0	0.000131522	4.57835e-05	0.000167385	0.000346213	5.32663e-05	0.00104135	0.000141161	1.30883e-05	7.25747e-05	0.000115091	0.000126771	0.000175399	3.2523e-05	2.82155e-05	0.000286275	8.46839e-06	7.87495e-05	0.000249477	0.000227035	8.74422e-06	0	1.56442e-05	0.000103169	0.000150625	0.000135991	9.69698e-05	0	0	0	0	0	0.000325736	0.000569537	0	0.000263886	0.000491426	0.000200243	0.000171178	1.85936e-05	4.82382e-05	5.77564e-06	3.8398e-05	0	0	0.000324411	0.000273954	0	1.56895e-05	0	5.08199e-05	0	0	0	4.84296e-05	0.000322664	0.000209896	4.49032e-05	0.000187632	3.71178e-05	0.000297479	1.0273e-05	0.000130296	9.449e-05	9.85498e-05	0.000323847	0	5.40083e-05	7.32334e-05	0.000103429	0.000134009	0	5.28184e-05
0.000254397	0.000577823	0.00128389	2.18323e-05	0.000219071	0.000370465	0	0.000416285	0.000294219	0.000120363	0.000261187	0.000144513	0	0.000192496	7.54543e-05	0.000256128	0.000198896	9.41279e-05	0.000185172	0.00016961	0	0.000245463	0.00059419	5.14696e-05	5.46397e-05	0.000172382	8.86688e-05	0	0.000213706	0.000305062	0.000993348	7.40647e-05	0.000385808	0	0.0002261	8.76774e-05	0.000237944	0.000451923	0.000124746	0.000114868	0.000437936	0.00043054	0.00022925	0.000570826	0.000150689	0.000273848	0.000236345	2.10629e-05	0.00501774	0.000306276	0.000116288	0.000313268	9.69051e-05	0.000224154	0.000197542	0.000714457	0	6.46838e-05	0	0.000237667	3.91546e-05	0	9.02321e-05	0.000171251	0.000225987	0.000411785	7.96794e-05	0.000172469	6.15917e-05	0.000238885	0	0	0.000176672	0.000182099	0	0.000190694	0	0.000211242	0.000185022	0	0.00012283	0.000118964	4.53366e-05	6.3799e-05	0.000104354	0.000214399	0.000435967	0.000266879	4.1817e-05	0.000230114	0	0	0.000229941	0	0.000220049	0.000294176	0.000144457	0.000128542	3.25465e-05	0.000158271
0.000216196	1.25743e-05	3.19807e-05	0.00120171	9.86204e-05	4.87132e-05	0.000901237	0.000530614	0	0.000162669	1.71713e-05	0.000174059	0	0.000116176	0.000112225	0	0.000258103	0	0	0	0.000127227	0.000125814	4.19405e-05	0.000238133	3.11643e-06	0.000164287	7.8739e-05	0	0.000134131	3.63911e-05	0	9.05701e-05	2.14608e-05	0.000261085	9.14803e-05	4.56776e-07	0.00021922	3.75517e-05	1.33798e-05	5.58762e-05	7.25942e-05	2.89386e-05	5.81008e-06	5.74015e-05	0.000155506	9.36489e-05	8.69204e-05	0.000533403	2.60618e-05	7.95333e-05	7.60419e-05	0	6.00397e-05	0.000100797	0.000753012	3.97201e-05	0	7.49318e-06	0	8.82445e-05	5.92496e-05	8.5986e-06	7.7992e-05	1.05855e-05	9.33783e-05	7.33481e-05	7.28203e-05	7.88632e-05	0.000125823	1.60799e-05	0.000349832	8.81533e-05	3.59631e-05	8.76776e-05	0.00127397	0	0.000315145	0.000236975	0	0	0	0	7.22305e-05	4.06102e-05	1.62563e-05	0.000141453	1.48529e-05	7.378e-05	0.00038994	5.74723e-05	3.62722e-06	0	0.000153261	4.31497e-05	0	0	3.60854e-05	7.47326e-07	0.000134078	4.07879e-05
0	0	0	0	0	0	0	0	0	9.40243e-05	0.000324206	0	0.000336027	0.000291238	0	0	0.000184804	0.00027718	8.57864e-06	0.00020456	0	5.55904e-05	0.000330348	0	0	3.2909e-05	0.000218852	0	0.000467221	0	0	8.92468e-05	0	0	0.000124849	0.000103522	0	0	0	0.000229794	0.000297599	0	0.000428951	0	0.000355472	0	0.000143487	0	0	0	0	0.000155171	0.000330957	7.78111e-05	0	0	0	0	0	0.000294107	8.17198e-05	0.000345557	0.00017277	0.000466364	8.35112e-05	0	0.000645663	0.000368722	1.05278e-05	0	0	0	0.000237393	0	0	0.000185618	0	0.000228788	0	0	9.91105e-05	0	5.17265e-05	0.000206778	0	0	0	0	0	6.53839e-05	5.85552e-05	0	0	0	9.89362e-06	0.000246001	5.08139e-06	0	0	0.000390611
0.000219229	0.000221667	0.000203619	2.33054e-05	0.000146851	0.000270046	0.000190484	0.00015517	0.000181403	0.000145229	0.000164057	1.36991e-05	0.000141783	7.27665e-05	0.000204968	5.24484e-05	0.000146422	0.000447508	0.000695903	7.78588e-05	0.0003065	0.000184554	0.000218949	0.00031232	0.000518988	0.00025963	0.00011872	0.000641224	0.000112535	0.000236329	0.000606575	0.000195561	0.000313248	0	0.000185152	0.000364154	0.000439856	0.000412773	4.59658e-05	0.000127917	5.79056e-05	0.000394783	0.000104365	0.000330663	0.000134158	0.000145182	0.00017557	5.93606e-05	0.000109787	0.000186421	0.000134736	0.000229526	0.000121042	0.000120793	0	0	0	0.000237518	0.000742503	7.7626e-05	0.000268713	8.005e-05	0.000293026	0.000120063	0.000244573	0	0.000224041	5.03385e-05	0.000134577	0.000217276	0	0	0.000302534	0.000139391	0	0.000729843	0	3.70661e-05	0.00147861	0.000174382	0.00049429	0	0	9.94978e-05	4.62128e-05	0.000259842	0.00026731	0.000219015	0	1.96988e-06	0	0	0.000135022	0	0.000181812	0	0.000156896	0.000119361	8.3797e-05	0
5.29694e-05	1.81447e-06	0	0.0010615	0	0	0.00060098	0.000296505	0	5.05493e-05	6.54264e-05	0.000531815	0	6.55367e-05	1.56181e-05	5.46262e-05	0	0	0	3.25314e-05	0	0	0	0	0	5.07405e-05	0	0	0.000105869	0	0	0.000177011	3.46377e-05	0	0.000197078	8.31921e-05	0.000121809	5.88607e-05	0	0	3.76498e-05	2.71624e-05	1.87352e-06	0	0	1.87743e-05	9.56616e-05	0.00021471	0	0.000140182	6.06673e-05	0.000249592	1.82476e-05	8.10802e-05	0	0	0	0	0	9.63066e-05	5.36052e-05	6.51056e-05	0.000246914	0.000105068	0.000164088	2.02154e-05	0.000247842	0.000119065	0.000167012	0	0	0	0.000120209	0.000199145	0.000904546	0	0.000279926	5.24288e-05	0	0	0	0	0.000210858	5.1422e-05	4.67267e-05	0.00024569	5.28798e-07	5.80044e-05	0.000392311	0	0	0	3.40629e-05	0	9.26713e-05	0	2.81618e-05	0	5.42728e-05	4.20137e-06
0.00027649	0.000108506	0.000296192	0.000176343	7.54325e-05	0	0.000140952	0	0	0.000114992	0	0	0	0.000133505	0.000357767	0.000198799	0.000169074	0.000300552	0.000123759	0.000110847	0	0.000265293	3.25959e-05	0	0.00139323	3.78373e-05	0.000218146	8.18954e-05	0.000128427	0.000231265	0	0.000347861	2.66122e-05	0	0.000126977	0.000157683	0	0.0001599	0.000669931	0.00037738	0.000196474	3.38947e-05	0.000294835	0	0.000122442	0.000204485	0.000166086	6.70265e-05	0	3.83075e-05	0.000141059	0.00012926	0.000267323	0.000246275	0	0	0	0	0	8.98183e-05	5.74273e-05	0.000302407	0	0	0.000182262	0.000205752	0.000196382	5.93575e-05	0.000681646	0.000214381	0	0	5.01739e-06	0.000412819	4.39245e-06	2.97056e-05	0.000220304	0.00012682	0	0	0.000312368	0.00127845	0	4.51496e-05	0.000326105	0.000210231	1.12208e-05	0.00010303	5.59538e-05	0.000407921	0.000185776	0	5.31732e-05	0	0.000303819	0.000748415	0.000193031	0.000139464	6.9053e-06	0.000116253
0	0.000149935	0	0.000861457	0.000243428	0.000253374	0.000576133	9.81373e-05	0	0.000265734	0.000220843	0.000285677	0.000227513	0.000296623	0.000172982	0	0.000244783	0.000309321	0	6.75881e-06	0.000244907	0.00014392	0	0	0.000137542	0.000222381	0.000218193	0	0.00036903	0	0.000231337	0.000272976	0	6.5767e-05	0.000225466	0.000334401	0	0	1.63178e-05	0.000175211	1.03835e-05	1.14511e-05	0.000279515	1.18503e-05	0.00025525	0.00024547	0.000302934	1.0381e-06	0	0.000479959	0.000212313	0.000288744	0.00019483	0.000173676	7.41321e-05	0	0	0.00127976	0	0.000332616	0.00020092	0.000219405	0.000333225	0.000201039	0.000352775	0.000141486	0.000316836	0.000152106	0.000316303	0	0	0	0.000277742	0.000276119	0.00154285	0	0	0.000342048	0	0	0	2.83932e-05	0.000246746	0.000247538	0	0.000587593	0	0.000381274	0	0	0	0	0.000483179	0	0	3.59677e-05	0	0	0	6.83367e-05
0	0	0	0	0	0	0	0	0	0	0	0	0	0	0	0	0.000459892	0	0	0.000168004	0	0.000198339	0	0	0	0	0.000318618	0	0	0	0	0	0	0	4.5261e-07	0	0	0	0	0	0	0	0.000291887	0	0.000335073	0	0	0	0	9.43802e-05	0.000397526	0	5.81886e-05	0.000196325	0	0	0	0	0	0	0	0.000223687	0	3.91811e-05	0.000170667	0	1.2976e-05	0.00025049	0	0.00079351	0	0	2.56041e-05	0	0	0	0	0.000162004	0	0	0	0	0	0.000427189	0.000280807	0	0	0	0.00061637	0	0	0	0.000337052	0	0.000220991	0	0.000182374	0	0	0
6.67067e-05	0.000142956	0.000234567	0	0.000199753	0.00012278	0	9.35027e-05	0.000402588	0.000341356	0.000179171	3.44985e-05	5.87321e-05	0.000476888	0	0.000174127	0.000301932	0.000104292	7.43989e-05	0.00042281	0	0.000150247	0.000516256	0	0	3.96346e-05	0.000279827	0	0.000700794	0.000434658	0.000533259	0.00022563	0	0.0027835	0.000299602	0	1.52427e-05	0	0	0.000113415	0.000515223	0	0.000248263	0	0.000353066	0.000136938	0.000140164	5.46198e-05	0	0.000115894	0.000200179	8.67868e-05	0.000178889	0.000233819	0	0.000327229	0	0	0	0.000204965	0	0.000209216	0.000294012	0.000164255	0.000192747	0.000280104	0.00021665	3.26797e-05	0.000233058	9.24799e-05	0	0	7.74681e-05	0.000236102	0	0.000194159	0	0.0003147	2.27741e-05	0	0	0	0	0.00024375	4.11901e-05	0.00040078	0.000262701	0.00012963	0	0	0	0	0.000375286	0	0.000154934	0	7.41849e-05	0	0.000347756	0.000531662
0	9.55215e-05	0	4.70108e-06	0.000126209	4.57023e-05	0	2.76888e-05	0	0.000210303	0.000331426	1.91486e-05	0.000456855	0.000260975	7.5993e-06	9.95163e-05	0.000239877	8.75298e-05	0	0.000556169	0.000194467	0.00045486	0.000122821	0	0	0	0	0	0.000191832	2.09091e-05	3.05291e-05	0.000234889	0	0	6.04878e-05	3.69655e-06	0	0	8.53981e-05	0	0	0	0.000398065	0	0.000355477	3.0047e-05	0.000149346	1.89421e-05	0	0.000213264	0.000441187	0.000116903	0.000255191	0.000386976	0	0	0	0	0	0.000119086	0.000220577	0.000258376	0.000124224	0.000203432	8.13778e-05	5.44614e-05	6.27468e-05	0.000272748	0.000215189	0.000197188	0	0	0.000135174	7.05502e-06	0	0	0	0.000625521	0	0	0	3.7619e-05	7.45412e-05	0.000351244	0.000131748	0.000292587	0	6.94703e-05	0	0.000138197	0	0	0.000178167	0	0.000137454	4.11155e-05	9.52899e-05	6.43176e-06	0	0
1.01597e-05	0.000253177	0.000497536	0.000260549	0.000228209	1.83243e-05	0.000527768	0.000227881	0.000354388	0.00025215	0.00025014	0.000133726	0.000224973	0.000318889	0.000326229	0.00039523	0.000408617	0.000235755	8.21081e-05	0.000239642	1.92297e-05	0.00044983	0.000371537	0.000936419	0.00246846	0.000252687	0.000434567	0	0.000353759	0.000250303	0.00054635	0.000319431	0.000322387	0	0.000259207	0.000600315	0.000239103	0.000721328	0.000200489	0.000424025	0.000177403	0.000723214	0.000368685	0.000708183	0.000342084	0.000295789	0.000245662	1.87953e-05	0	0.000308082	0.00039761	0.000231734	0.000380096	0.000454437	0	0.00121004	0.000183907	7.59479e-05	0.000468345	0.000382758	0.000157469	0.000268715	0.000203025	0.000283019	0.000406718	0.000304554	0.000297886	0.000290363	0.000387655	0	5.63304e-05	0.00013707	0.000264561	0.000422378	0.00023218	8.23145e-06	0.000164968	0.00035815	7.15315e-05	0	4.33844e-05	0.000204915	0.000168224	0.000361144	8.29003e-06	0.000232498	0.000100552	0.000339013	0	0.000243476	3.4168e-06	0.000289156	0.000433571	0.000466311	0	0.00126486	0	2.71156e-05	7.85435e-05	0.000489265
0	0	0	0	0.000336152	0	0	0	0	0.000263181	0.000176369	0	0.000445703	0.000277967	0	0	0.000270027	0.000266232	0	0	0	0.000258044	0.00033312	0	0	0.000111069	0.000305907	0	0.000121647	0	0.000206637	0	0	0	0.000323325	0.000177299	0	0	0	0	0	0	0.000252355	0	0.000197257	0.000420522	0.000437655	0	0	0.00031657	0.000269627	0.000256596	0.000295568	0.000214167	0	0	0	0	0	0.00034926	5.32772e-05	0.000242791	0.000226144	0.000232533	2.99108e-05	0	0.000426413	0.000260852	0	0	0	0	0.000511082	0.000436932	0	0	0	0.000151419	0	0	0	0	0.000206494	0.00012324	0	0.000389289	0	0.000555948	0	0	0	0	8.52475e-05	0	0	0	0	0	0	0
0.000167393	0.000181735	0.000569725	0	0.000326734	3.47375e-05	0	0.000124603	0	0.00027611	0.000110823	5.11633e-06	0.000250704	0.000328268	0.000117042	0	4.6156e-05	0.000170049	0.00032212	3.95599e-05	0	3.86377e-05	0.000207507	0	0.0017538	0.00012823	3.71361e-05	0	0.00023588	5.85468e-05	0	0.000151467	0.000518757	0	6.77737e-05	0.000220151	0	0.000513845	0.000590003	8.47154e-06	1.69266e-05	0.000572539	7.1265e-05	0.000532564	0.000144028	0	6.72853e-05	0	0	0.000120745	8.41537e-05	0.000240407	0	0.000177012	0	0	0	0	0	0.000212922	0.000277826	1.3474e-05	0.000112258	0	1.78591e-05	0.00034616	5.16996e-05	0.00013078	8.34672e-05	5.62902e-05	0	0	2.24526e-05	1.77471e-05	0	0.000490628	7.72883e-05	0.000104787	0.000349932	0	0.000232854	0.000706109	3.51206e-05	7.28703e-05	0.000183068	0.000126767	0.000183911	5.69923e-05	1.56915e-05	0.000260753	0.000403833	0	0	0	2.24158e-05	0.000750531	8.28233e-05	0.000259464	0.000105454	0.000143613
0	8.49346e-05	0	2.89149e-06	0.000470966	0	0	0	0	0.00047495	0.000217846	0	0	0.000340081	0.000314937	0	0	3.56039e-05	0	0	0	4.08821e-05	0	0	0	0.000245725	0	0	0.000300262	0	0	0.000328326	0	0	0	2.58612e-05	0	0	0	0	0	0	0.000339596	0	0.000106561	0	0	0	0	0.000293154	0	0	0	0.000109619	0	0	0	0	0	0	0.000204586	0.000318531	0.000293507	0.0003652	1.27346e-05	0	1.46183e-05	0.000171984	0.000289705	0	0	0	0.000145186	0	0	0	0	0	0	0	0	0	0.000165848	0	0	0	0	0	0	0	0	0	9.5153e-05	0	0	0	0	0	0	0
0	0	0	0.000388632	0	0	0.000402501	0	0	0	0	5.77863e-05	0	1.39077e-05	0	2.83466e-05	0.000299273	0	0	2.8778e-05	0	0.000250248	0	0	0	0	0.000327577	0	0	0	0	8.19088e-05	0	0	0	0	0	0	0	0.00019068	0	0	0	0	0.0001595	0.000223665	0	0	0	0	0.000190701	0	3.64531e-05	0.000184941	0	0	0	0	0	0	0	3.62021e-05	0	0.000144199	0.000192532	0.000321414	0	0.000447325	0	3.28391e-06	0	0	0	0.000192687	0	0	0	0.00035892	0	0	0	0	0	0.000202211	0.000352753	0	0	0	0	0	0	0	1.31152e-06	0	0	0	0	0	4.95122e-06	0
0	1.75247e-05	0	0	0	0	0	0	0	0	3.13994e-06	0	0	0	8.67876e-05	0	0.000182274	0	0	0	0	0.00014611	3.2558e-05	0	0	0	0.00082327	0	0	0	0	2.88603e-05	0	0	4.75938e-07	0	0	0	0	1.87598e-05	0	0	1.88961e-05	0	0	0	0	0	0	0	0.000147393	0	7.12504e-05	3.70746e-05	0	0	0	0	0	0	6.13385e-05	8.75686e-05	1.25956e-05	0.00013634	0	4.11471e-05	0	0.000249413	0	0	0	0	0	0	0	0	0	0	0	0	0	0	0	0.000197025	0	0	0	0	0	0	0	0	0	0	0	0	0	0	0	0
5.65897e-07	0.000284096	6.68105e-05	0.000139472	0.000361294	0.000129454	8.33943e-06	0.000193548	0	0.000342678	0.000251626	3.94177e-05	0.000233791	0.000281051	0.000351853	0.000291672	0.000402224	0.000214738	0.000533202	0.000539614	0	7.89584e-05	0.000341747	0	0	0.000475438	0.000324805	0	0.000392465	0.000372468	0.000609702	0.000168442	0.00060666	0.00462883	0.00020615	1.50988e-05	0	0.000349205	0.000188215	0.000268929	0.000498809	0.000583755	0.000197151	0.000429498	0.000522635	0.000355076	0.000314645	2.8101e-05	0	0.0002669	0.000181969	0.000253089	0.000254397	0.000160717	0	0	0	0	0	0.000408944	0.000482606	0.000161624	0.000232649	0.00021062	0.000126986	0.000367953	0.000284513	0.000173785	0.000306845	0	0	0	0.000229316	0.000211611	0	0.000333231	0	0.000462687	0.000236319	0	0.000445848	0	0.000288807	0.000391245	0.000362674	0.000315197	0.000277674	0.000286009	2.05237e-06	0	0.000278091	0	0.000249419	0	0.000621277	0.000900314	0	0.000563682	0	0
0	0.000380208	0	0	0.000292148	0	2.96188e-05	0.000157578	0	0.000220318	0.000303934	0	0.000362119	0.000276672	1.8684e-05	6.01956e-05	0.000283528	0.000516773	2.90703e-05	0.000184241	0.00049996	0.000173412	0	0	6.31323e-05	0.000124152	0.000287473	0	0.000215294	0	0	0.000134756	0	0	0.00034392	0	0	0	0	0.000106495	0	0	0.000172908	0	8.01742e-05	0.000185612	0.000374808	0	0	0.000174831	0.000428054	0.000280555	0.000211535	0.000333782	0	0	0	0	0	0.000148712	0.000230179	0.000175322	0.000284623	0.000125324	0.000350078	0.000150401	0.000388447	0.000153143	5.79869e-05	0	0	0	0.000128725	0.000432484	0	0	0	0.00021047	0	0	0	0	0.000171209	0.000303386	0	0.000428896	0	0.000160597	0	0	0	0	0.000128136	0	0	0	0	0	0	0
0.000213384	0.000413367	0.00159608	1.33257e-05	0.000427345	0.000124489	0	0.000237011	0.000459051	5.09156e-05	0.000129527	0.000150084	0.000226369	0.000564417	7.4944e-05	0.00058835	0.000159087	9.07831e-06	8.00949e-05	0.000442163	0	0.000175934	0.000399764	7.40043e-05	0	0.000209178	5.96774e-05	0	0.000200945	0.000199497	0.000693371	8.50717e-05	0.000248291	0.00589115	0.000125376	7.77931e-05	0.000258559	0.000138423	0.000414941	0.000141496	0.000152851	8.66321e-05	0.000149724	0.000141163	0.000361048	0.000157621	0.000188296	0	0	0.000198262	0.000102674	0.000131817	0.00010666	8.98357e-05	6.52978e-05	0.000489964	0	0	5.91069e-05	0.000135122	2.05025e-05	5.05133e-05	8.49119e-05	3.53699e-05	4.14186e-05	0.000508558	0.000109016	4.13065e-05	0.000122442	0.000346796	0	0	8.72253e-05	3.37559e-05	0	9.49432e-05	0.000187228	0.000283906	0.000225583	0	8.0575e-05	0.000416806	0.000231391	9.35428e-05	0.000229593	0.00022372	0.000153632	0.000165078	0	0.000548504	0.000241507	0	0.000250285	3.76953e-05	0.00022389	0.000609881	0.000334367	0.000391448	0.000298147	0.000606139
0	0	0	0	0	0	0	0	0	0	0.000160166	0	0	0	0.000176604	0.000118098	0.000136899	0	0	2.38558e-05	0	8.31245e-05	0.000160655	0	0	0	0.000170637	0	7.32928e-05	0	0	3.32177e-05	0	0	0.000309642	0.00011256	0	0	0	0.000126575	0	0	0.000281409	0	0	0.000465844	0.000442044	0	0	0.000313725	5.31215e-05	0.000114868	0.000231355	0.00023745	0	0	0	0	0	0.000476155	2.80104e-05	0.000201075	0.000124773	7.39414e-05	0.000328877	0	0.000250046	0.000246646	0.000184371	0	0	0	0.000502844	0.000342737	0	0	0	0.000160713	0	0	0	0	0.000388713	0.000154314	0	0.000447457	0	0.0004868	0	0	0	0	0.000250932	0	0	0	0	0	0	0
0	0	0	0	0	0	0	0	0	0	0	0	0	0	0	0	0	0	0	0	0	0.000457236	0.000135189	0	0	0	0	0	0	0	0	0	0	0	0	0.00037335	0	0	0	0	0	0	0.000153413	0	7.30993e-05	4.07689e-06	0.000140598	0	0	1.66187e-05	0.000116429	0	1.94134e-05	1.71702e-05	0	0	0	0	0	3.86828e-05	0	0.000720275	0	0.000350635	0.000224038	0	0	6.65792e-05	0	0	0	0	0	5.13812e-05	0	0	0	0	0	0	0	0	7.19661e-05	0	0	5.29166e-05	0	1.40923e-05	0	0	0	0	0	0	0	0	0	0	0	0
0	0	0	0	5.64349e-05	0	0	0	0	0	0	0	0	0	5.08366e-06	0	0	0	0	2.56154e-05	0	0.000205994	0	0	0	6.22737e-05	0	0	0	0	0	0	0	0	0	0	0	2.35591e-06	0	0.000531578	0	0	0.000362958	0	0	0	0	0	0	0	0.000595011	0	3.44415e-05	0.000477152	0	0	0	0	0	0	0	0	0	0.000117635	0.000154031	0	0	0.000106877	0	1.06148e-05	0	0	0	0	0	0	0	6.88945e-05	0	0	0	0	0	1.28649e-05	0	0	0	0	0	0	0	0	0	0	0	0	0	0	6.32961e-05	0
0	0	0	0	0	0	0	0	0	0	1.38208e-05	0	0	0	5.36211e-06	0	0	0	0.000453534	0	0	0	0	0	0	0	0	0	0	5.57867e-05	0	0	0.000386387	0	5.26338e-05	0.000549933	0	0.000333895	0.000646757	3.88999e-05	0	0.000529414	0	0	0	0.000108303	0.000285418	8.5539e-05	0	0.000393442	0	4.91145e-05	0	0	0	0	0	0	0	0.000125565	0.000122368	0	4.63718e-05	0	0	0	0.000131971	0	0	2.42148e-05	0	0	0.000397091	5.61563e-05	0	0	0.000580137	0	0.000532717	0	0.000473802	0.000700094	1.6625e-05	0	0	0	5.1099e-05	0.000395717	0.000200089	5.89318e-05	3.23662e-05	0	0	0	0	0	4.8447e-05	0.000597032	0.000147738	0
0	0	1.92556e-05	0.00086786	4.22171e-05	0.000366542	0.000236351	0.000766022	0	2.96968e-05	5.16223e-05	0.00118315	0	0.000115694	8.77416e-05	0	0.00015499	9.66254e-05	0	5.50038e-05	7.13237e-05	2.62059e-05	0	0	0	9.29035e-05	4.19394e-05	0	5.65394e-05	0	0	3.45241e-05	2.45038e-05	0	0.000116683	6.57155e-05	0.000157769	7.68623e-06	0	4.63225e-05	1.15578e-05	0	0	5.92257e-05	9.99373e-05	6.59356e-05	0.000107052	0	8.40933e-05	9.27795e-05	2.58196e-05	8.11887e-05	3.71655e-05	6.03028e-05	0.000353775	0	1.81417e-05	0	0	2.36632e-05	6.65875e-05	0	6.8703e-05	0	7.34772e-05	0.000242354	0.00014945	2.09215e-05	3.95649e-05	0	0	0	3.14253e-05	9.58941e-05	0.000923949	5.0142e-05	0	0.000108296	8.7512e-05	0	0	2.03802e-05	3.74271e-05	5.35895e-06	0	6.77645e-05	0	2.67385e-05	0	1.54007e-05	0	0	5.54511e-05	0.000301595	6.85556e-06	0	4.43703e-05	0	0	1.22745e-05
0.000134837	0.000177483	0	0	0.000112055	0.000141073	0.000140753	0	0	0.000121413	0	0	4.21103e-05	5.35569e-05	7.27282e-07	0	0.000118863	0	0.000403027	0	0.00047292	7.81904e-05	0.000121135	0.0010985	0.000215042	0.000126854	0.00010265	0	0.000121149	0.000125478	0.000170279	2.67613e-05	0.00012097	0	0.000308897	0.000298464	0	0.000388286	0.000206544	3.16178e-05	0.000242625	0.000123627	6.92946e-05	0.000372273	0.000107378	0.000113516	0.000156643	3.13105e-05	0	0.000221612	9.49968e-05	0	4.22036e-05	0.000124071	0	0	0	0	0	0	0	2.18933e-05	0	5.25486e-05	0	0.000102684	0.000280922	3.67878e-05	1.10482e-05	0.000457021	0	0	0.000131796	0.000133087	0	0.000258245	0	4.21273e-05	0.000882326	0	0.000302429	0.000277672	7.2106e-05	0	0.000361155	0.00013279	0.000228318	0.000232571	0	0.000134797	0.000740752	0.000956612	0.000140091	0	0.000353386	0.000228161	4.09756e-05	0.000576175	0.000154738	0
0	0	0	0	0	0	0	0	0	0	0	0	0	0	0	0	0	0	0	0	0	0.000278369	0	0	0	0	0	0	4.76308e-05	0	0	0	0	0	4.80893e-06	0	0	0	0	0	0	0	0	0	0	0	0.000488213	0	0	0	0	0	0.000377755	0.000442891	0	0	0	0	0	0	0	6.1767e-05	0	0	0.000362547	0	0	0	4.92424e-05	0	0	0	7.44004e-05	0	0	0	0	5.72995e-06	0	0	0	0	0.000160017	0	0	0.000107991	0	0	0	0	0	0	0	0	0	0	0	0	0	0
8.09711e-05	0.000339604	0.000694104	9.46995e-05	0.000229694	7.03444e-06	0.000139782	0.000336131	0.000126628	0.000121871	0.000240133	0.000113206	0.000254026	0.000382826	0.000262255	0.000267296	0.000299085	0.000208621	0.00030222	0.000525623	0	0.000231063	0.000334334	0	0	0.000197104	0.000352056	0	0.000133813	0.000390585	0.000200606	0.000316605	0.000507683	0	0.000197804	0.000284347	6.43876e-05	0.000789568	0.000537985	0.000358804	0.000283325	0.000485351	0.000291238	0.000903913	0.00026249	7.05443e-05	0.000178795	0.000110528	0	0.000199418	0.000403612	0.000235428	0.000216122	0.00038113	0	0	0.00756934	0	0	0.000137791	0.000273899	7.36311e-05	4.45291e-05	0.000152986	0.000314013	0.000312285	0.000202431	2.29812e-05	6.09408e-05	0.00104552	0	0	0.000217766	9.47404e-05	0	0.000210292	2.69712e-05	0.000158791	0.000126666	0	0.000241087	0.000513642	0.000144585	0.000103333	0.000242002	0.000233534	0.000253144	0.000133043	0	0.000623731	0.000427806	0	0.000287616	2.50798e-05	0.000393291	0.00053045	0.000585613	0.000589711	0.000213892	0.000626664
0.000206901	7.45946e-05	1.04395e-05	4.91574e-05	0.000338881	0	0	0	0	0.000300686	0.000254649	0	0.000114873	5.11701e-05	0.000183821	6.2484e-05	5.00955e-05	0.00014379	0.000285985	0	0.000291107	4.9691e-05	0.000145254	0	0	0.000397742	2.66469e-05	0	0.000277742	0.000245931	0	0.000262112	0.000340073	0	0	0.000210991	0	0.000129382	0	5.52762e-05	0.000207207	0.000141033	0.000100337	0.000280381	7.01276e-05	7.42213e-05	0	0.000250532	0	0.000129716	5.7575e-05	0.000178256	4.71749e-05	7.5413e-05	0	0	0	0	0	0	0.00023884	0.000137535	0.000138453	0.00011674	1.40862e-05	0.000112371	0	2.92158e-05	0.000181876	6.63025e-05	0	0	3.96533e-05	5.39994e-06	0	0.000251481	0.000228423	0.000131072	0.000122153	0	0.000333484	0	0.00011821	4.15098e-05	0.000406126	0.000160838	8.03355e-05	0	0	0	0	0	0.000235956	0	0.000217245	0	4.02596e-05	0	0.000406023	0
0.000137074	0.000324743	0.000711729	2.58327e-05	0.000323803	2.75895e-05	9.27029e-05	0.000178512	0.00057067	0.000350472	0.000336479	0.000130347	0.000369179	0.00050708	0.00027164	0.000223687	0.000336081	0.000197566	0.000337663	0.000537762	0	0.000198607	0.000494033	0.000578958	0	0.000400533	0.00020563	0.000130265	0.000414769	0.000383005	0.000535631	0.000448087	0.000575852	0	0.000412466	0.000446322	0.000210987	0.000617918	4.14424e-05	0.000359812	0.0002375	0.00122159	0.000266066	0.00127156	0.000288654	0.000269016	0.000275052	0	0	0.000459041	0.000247264	0.000337875	0.00022908	0.000281117	0	0.000881924	0.00745576	0	0.000342631	0.000269042	0.000231131	0.000305642	0.00021254	0.000226506	0.000299694	0.000394279	0.000328123	0.000161615	0.000392661	0.000206129	0	0	0.000410782	0.000399289	8.26111e-05	0.000380749	0.000128263	0.000356206	0.00029027	0	0.000162757	0	0.000223801	0.000237856	0.000152384	0.000443082	0.000372128	0.00034093	0	0	0.000923993	0	0.000371087	0	0.000128172	0.000104012	0.000281118	4.40916e-05	0.0004196	0
0	0	0	0.000461104	0	0	0	0	0	0.000298363	2.62006e-05	8.54029e-05	0	0.000125319	0	0	0	0	0.000105724	0	0	0	0	0	0	0.000193867	8.41293e-05	0	0.000207775	0.000223042	0	0.000151354	6.4121e-06	0	0.000556991	8.18118e-05	0	6.44696e-05	0.000104271	0	0.000146835	0	2.07939e-06	2.38563e-06	0.00040146	0	0.000284429	9.82072e-05	0	2.18033e-05	0	0.00038536	0.000471395	0	0	0	0	0	0	0	0	0.000143525	0	0.000126592	0.000108759	0	0.00030031	0.000172211	6.65759e-05	0.000392272	0	0	4.41163e-06	0	0	0.000188331	0.000104995	0.000236869	4.02613e-05	0	7.02031e-05	0	0.000289027	0	9.15405e-06	0.000303303	0.000124737	0	9.11555e-05	0.000179326	0	0	0	0	3.56214e-05	0.000252973	0.000412835	0.000346634	4.17982e-05	0.000327704
0	0.000147945	0	0.000406239	0.000310621	4.73313e-05	0.000412158	0.00027736	0.000144392	0.000344214	0.000279982	0.00021386	0.000394356	0.000481625	0.00032043	0.000180719	0.000431225	0.000274683	3.92761e-05	0.000736876	6.66802e-05	0.000357076	0.000391958	0.000448002	0.00012664	0.000365664	0.000433675	0	0.00034404	0	0.000294985	0.000241022	0.000428196	0	0.000440176	0.000378451	0	0.000817402	0	0.000348153	0	0.000228822	0.000363369	0.000543201	0.00039432	0.000432426	0.000398579	0	0.00343626	0.000598109	0.000375751	0.000396689	0.000341817	0.000358246	0	0.000846268	0.000110241	1.23382e-05	0.000148944	0.000421741	0.000259307	0.000308874	0.000327324	0.000307479	0.00034911	0.000468318	0.000507511	0.000221512	0.000340165	0	0	4.52727e-05	0.000377896	0.000439947	0.000532128	9.71959e-05	0.000462706	0.000476582	0	7.46127e-05	0.000103244	0	0.000229375	0.000349743	0.000106537	0.000317734	0.000307978	0.000497657	6.58496e-06	0	0.000168185	0	0.000413563	0.00016802	0	0	2.18855e-06	0	0	2.47979e-05
1.66186e-05	0.000319025	0.000421651	0.000466736	0.000283909	3.87709e-05	0.000250536	5.61571e-05	2.78621e-05	0.000328873	0.000341558	0.000177789	6.19796e-05	0.000208979	0.000285963	0.000325538	0.000304917	0.0001217	0.000239191	0.000183896	0.000792385	0.000251271	0.000240906	0	0.000286566	0.000283796	0.000366694	0.000746922	0.000397271	0.000121384	0.000305955	0.000282059	0.000400799	8.16301e-05	0.000226636	0.000174625	0.000493107	0.00076181	0.000215853	0.000244287	0.000115974	0.000508134	0.000361185	0.000631003	0.000228368	0.000249838	0.000171714	0	0	0.000236191	0.000259021	0.000215294	0.000287209	0.000325856	0	0.000220596	0.000642134	0	0.000716901	0.000267683	0.000234005	0.000467915	0.000367576	0.000449659	0.000383415	0.000787759	0.000262022	0.000399149	0.000424494	6.18994e-05	0	0	0.000207493	0.000271169	0	0.000291015	0.000370896	0.000275172	0.000220922	0.000446188	9.47327e-05	2.58303e-05	0.000250037	0.000324273	0.000277522	0.00036728	2.70513e-05	0.000284899	1.24403e-05	0.000187398	0.000285138	0	0.000257688	0.00039908	0.000148834	0.000162149	0.000113973	0.000207244	0.000657857	0.000453908
0	0	0	0.000845563	5.10597e-05	0.000261493	0.000522177	0	0	6.99755e-05	0	0.000307802	0	0.000197497	7.22913e-05	0	0.000240946	0	0	0	0	9.96754e-05	0	8.30584e-05	0	0	0.000142715	0	0.000109542	6.1597e-05	2.34928e-05	0	6.57199e-05	0	2.18734e-05	3.80248e-06	0	7.19607e-06	0	2.69754e-05	0.000183356	5.91818e-05	0	0.000143275	0.000126312	0	0	0.000662849	0	6.84093e-05	0.000143265	0	9.0494e-05	4.28889e-05	0	0.000628206	0	0	0	5.37748e-05	0	2.03404e-05	0	2.56778e-05	0.000146421	0.000186162	0.000141291	5.08827e-05	1.48412e-05	8.36834e-05	0	0	0	0.000143179	0.000254555	0.000257691	0.00134877	0.000162085	0	0	0.000376545	4.61935e-05	0	3.12274e-05	0.000194742	9.01512e-05	0.000208322	7.91922e-06	0.000609074	0.000167018	0.00199249	0.0017741	8.27957e-05	0.000399973	8.96702e-05	1.7555e-05	0.000556743	0.000335493	0.000406471	0.000197199
5.70432e-05	0.000797002	0	0.000130325	0	0.000398362	3.00101e-05	7.34532e-05	0	0.000153403	9.66818e-05	0	0.000462218	0	9.34234e-05	0.000440088	6.33952e-05	0.000665094	5.4727e-05	0.00032246	0.000395174	0.000289569	8.27394e-05	0	0.000834246	0	0.000169913	0	0.000198942	8.20254e-05	0.000683937	0.000354621	0	0	0	3.65601e-05	0.000317365	0	0	0.000273057	7.09942e-05	3.29059e-07	0.000352429	0	0.000337826	3.30001e-05	9.87103e-05	2.16798e-05	0	0	0.000154161	9.58568e-05	0.000241204	0.000245807	0	0	0	0	0	0.000204219	0.000205318	0.000298032	0.000205456	0.00043764	0.000259454	0	9.67047e-05	0.00024449	0.000200574	0	0	0	0.000257892	5.45419e-05	0	0	0	0.00010645	0	0	0	0	3.98798e-06	0.000244409	0	0.000146881	2.34949e-05	7.36982e-05	0	0	0	0	0.000203982	0	0	0	0	0	0	6.8896e-05
0	0.000113601	0	0.000196315	0.000268886	0.000430039	0.000178083	0.000115008	0.000112555	9.64936e-05	0.000122002	5.60853e-05	0.00039395	0.000178308	6.36121e-05	0.000118598	9.3511e-05	0.00021543	0.00056857	0.000126969	0	0.000166752	0.000182706	0	0	0.000198772	0.000155218	0	3.42988e-06	0.000411971	0	6.82182e-05	0	0	0.000151109	0.000534204	0	4.5478e-05	0	3.51334e-05	0.000320813	0	1.21142e-06	0	5.90194e-05	0.000207756	0.00019711	1.68993e-05	0.00195798	0.000140826	0.000184643	0.000124849	0.000132776	0.000179487	0	0	0	0	0	0.000127978	0.000208126	1.40151e-05	0.000149609	3.84297e-05	0.00012681	0	0.000176131	9.67648e-05	0.000121274	0	0	0	0.000168678	0.000219374	0	0.00114204	0	0.00014261	0.00135048	0	0.00073821	0	0.000164335	0	0	0.000117577	6.16549e-05	0.000274665	0	0	0	0	0.000250839	0	0	0	0	0	0	0
7.52125e-05	2.13982e-05	0	3.4546e-05	2.07895e-05	0	0.000105728	0	0	4.94515e-05	3.52558e-05	0	7.52183e-06	0	0	3.69548e-05	4.05929e-05	0	0	0	0	0	0	0	0	1.6191e-06	2.99781e-05	0	2.87788e-06	0.00016308	0.000201829	2.09807e-05	0	0	0	1.26586e-05	0	0	9.7974e-07	0	0.000171627	0	2.27871e-05	4.06464e-05	0	1.47363e-05	0	0.000986443	0	0	9.55368e-06	8.044e-06	0	0	0.00610046	0	0	0	0	2.16564e-05	2.01673e-05	0	0	1.0137e-05	0	1.89596e-05	0	3.22458e-05	1.47114e-05	0.000188144	0	0	0	0	0.000299928	0	0.000421277	0	9.53165e-05	0	3.76957e-05	0.000185186	5.58599e-05	4.92969e-05	0.000116474	0	3.07768e-05	2.6093e-06	0.00107491	6.63628e-05	0.000287059	0.000113457	0	0.000341741	1.49368e-05	1.49007e-05	1.66558e-05	7.1781e-05	0.000303632	0
0.000102162	0.000184508	0.000120434	8.67054e-05	0.000280556	5.06853e-05	0.000282113	9.3508e-05	0.000457655	8.944e-05	0.000218836	5.49666e-05	0.00014358	0.000296324	5.83612e-05	2.57843e-05	0.000191843	0.000130125	0.000107179	0.000220409	0	0.000355026	0.000372548	0	0	0.000287659	8.94354e-05	0	0.000256957	0.000212335	9.63316e-05	0.000118397	0.00039406	0	0.0006785	0.000240333	0.00020899	0.000642111	0.000309112	0.000147017	0.000414913	0.000367096	0.000217408	0.000332854	7.30624e-05	0.000217807	0.000368069	0.000164155	0	0.000569117	0.000224387	0.000260221	0.000304199	0.000176999	3.36518e-05	0	0	0.00510914	0	0.000213372	0.000301446	0.000107328	0.000346564	3.77748e-05	0.000224671	0.000142463	0.000441723	0.000219796	0.000435297	0.000382262	0	0	0.000377409	0.000240055	0.000201579	0	0.00012367	0.000206291	0	0	7.82939e-05	2.62945e-05	2.90708e-05	7.15248e-05	0.000157844	0.000211214	7.88301e-06	0.000349622	7.92901e-05	6.58569e-05	0.000515996	0	0.000163628	0	0.000537679	0.000453364	2.44984e-05	0.000619432	9.25942e-05	0.000421192
0.000331528	5.09587e-05	0.000549508	0	6.23932e-05	0	0	0	0	0	7.36441e-05	0	0	0	0.000114673	0.000258709	6.17995e-05	7.42154e-05	4.61225e-05	0	0	3.64542e-05	5.31729e-05	0	0	0.000447252	0.000140783	0	0	0.000150792	0	0	0.000206012	0	1.34719e-05	0.00011901	0	0.000128045	0.000105036	9.34429e-05	0.000183701	0.00015593	0.000109618	3.71166e-05	0	0.000399562	0	0	0	0.000165332	0.000121441	0.000376071	7.0552e-05	0.000151699	0	0	0	0	0	0.000138024	0.0001542	0.000324168	8.24775e-05	0.000267698	3.08899e-05	0.000186696	0.000244488	0	0.0004959	0.0001883	0.00237006	0	0.000181711	0.000147284	0	0.000197072	7.36808e-05	3.79867e-05	0	0	0.000101759	0	0	7.19436e-05	0.000557767	0.000338069	0.000151408	0.00016974	0	1.93387e-05	0.000118157	0	0.000110576	0	0.000354006	0.000300089	0.000269201	0.000243089	0.000399415	0.00151818
0	0	0	0	0	1.3736e-05	0	7.33022e-05	0.000421319	0	0	0	0	0	1.06701e-05	0	7.98535e-05	0	0.000165112	9.6046e-06	0	0.00010653	0.000196348	0	0.000171205	0	6.71941e-05	5.50173e-05	2.27224e-05	0.000164866	0	1.66268e-05	0.000446976	0	0.000133057	0.00012993	0	0.000586281	0	0.000102835	8.87978e-05	0.000606732	5.63936e-05	0.000692514	4.45186e-05	0.000128245	0.000245801	0	0	0.000225884	8.17189e-05	8.70277e-06	9.01938e-06	0.000123305	0	0	0	0	0	0.000182717	1.33808e-05	3.13601e-05	4.47073e-05	0.000125236	5.72434e-05	0	8.24356e-05	7.06289e-05	9.89441e-05	0.000445381	0	0	0.000310205	0.000354107	0	4.49698e-05	0	5.72858e-05	0	0	5.4914e-06	0	0.000156902	4.32502e-05	0.00059511	7.18134e-05	0.000163492	0.000123968	0	0	0	0	4.80884e-05	0	0.000325396	0	0.000952396	0	0.000213512	0.000332307
0	0.000147287	0	0	5.93501e-05	0	0	0	0	0.00015508	4.48789e-05	0	0	5.34805e-05	0	0	0	0	0	0	0	8.77562e-05	0	0	0	0	0.000212717	0	0	0	0	2.53754e-05	0.000379384	0	0	0.000607663	0	0.000322149	0	0	0	6.86721e-05	0.000342088	0.000255147	0.00034708	0	0	0	0	0	0	0	5.14817e-05	0	0	0	0	0	0	0.000265395	0	0.000399042	0.000121101	0.000126092	4.02359e-05	0	0.000107333	0.000322535	0.000169337	0	0	0	4.70069e-06	3.46885e-05	0	0	0	0.000151511	0	0	0	0	0	0	0	0	0	0	0	0	0	0	0	0	0	0	0	0	0	0
0	0	0	0.000121241	0.000119183	0.000321541	0.000614642	0.000179933	0	4.54809e-06	8.66494e-05	0.000829313	0	0.00011338	0	0.000186648	5.80759e-05	0.000349284	0	7.53122e-05	0	5.45309e-05	2.89818e-05	0	0	0.000130803	0	0	5.03652e-05	1.08902e-05	0	0	0	0	7.95504e-05	0	0.00025769	0	0	9.75266e-05	2.38278e-05	0	4.54613e-05	1.42645e-05	4.34964e-05	0.00015049	0.000173008	6.33685e-05	0	0.000261897	0	0.000178921	1.99395e-05	0.000103957	0	0.000172044	5.4682e-05	0	0	0.000143729	0.000125121	7.56821e-05	0.000189277	9.10073e-05	0.000104194	6.53466e-05	0.000287332	0	0.000241206	0	0	0	0.000193652	0.000219295	0.00374456	0	0	8.16895e-05	6.16536e-06	0	0	9.07613e-05	0.000306357	1.16381e-05	0	0.000333626	0.000205791	0.000114456	1.6896e-05	1.51231e-05	0	0	0.000215311	0.000223946	4.72698e-05	5.15019e-05	4.70484e-05	0	1.19182e-05	1.1016e-05
0	0	0	0	0.000189841	0	0	0	0	0.000634443	0	0	0	0.000435564	0	0	0.000298289	3.46122e-05	0	0	0	0	0	0	0	0.000253026	0	0	0	0	1.11226e-05	3.36585e-05	0	0	0	0	0	0	0	7.44866e-05	0	0	0	0	0	0	0	0	0	2.59564e-05	9.636e-05	6.71709e-05	2.92437e-05	0	0	0	0	0	0	0	0	9.01896e-05	0	1.99443e-05	0.00018721	0	0.000302881	1.45583e-05	0	0	0	0	0	0	0	0	0	4.41084e-07	0	0	0	0	0.000101802	1.65985e-06	0	0.000184335	0	0	0	0	0	0	0	0	0	0	0	0	0	0
0	0	0	0.000410479	1.56393e-05	0	0	8.68025e-05	0	0.000238915	9.36196e-05	0	0	3.22415e-05	0	0	0	0	0	0	0	3.25117e-05	0	0	0	0.000245408	0	0	0.000244941	7.96635e-05	0	0.000144518	0	0	2.13557e-05	1.5396e-05	0	0	0	0	5.66824e-05	0	0	0	3.35083e-05	0	0	0.000347443	0	0.000234006	0	0.000224184	3.69434e-05	0	0	0	0	0	0	1.04324e-05	0	0	5.28643e-05	0.000109406	0.000220341	0	0	8.38931e-05	1.39627e-05	0	0	0	2.98071e-05	0	0	0.00050509	0	3.29182e-05	0	0	0.00010102	0	0.000469784	0	0	1.461e-05	0.000185033	0	0.000357063	0	0	0	9.38155e-05	0	0.000536408	0	0.000144506	0	0.000750048	0
0.000144243	0.000220194	0	0	3.71097e-05	0.000170809	0.000116925	0	0	0.000162369	0.00031469	0	1.03113e-05	0.000118863	0.000489088	0.000401575	0.000126786	5.36171e-05	0.000280002	0.000250979	0.000923065	0.00019878	0.000350347	0	0	0.000136172	0.000287195	0.000128926	0.000382578	0.000123552	0.00013666	0.000424506	0	0	0.00022741	0.000246565	0	0	0	0.000365587	9.03013e-05	0	0.000369221	0	0.000334044	0.000286957	0.000268455	9.21392e-05	2.66981e-05	0.000417692	0.000301846	0.000320538	2.0462e-06	0.000232969	0	0	0	0	0	0.000263724	0.000715468	0.000339923	0.00027417	0.000309146	3.97661e-05	0.000150307	0.000225499	0.000340053	0.000168036	5.45211e-05	0	0	0.000331319	0.000317662	0	0.000149193	0	0.000170525	0.000142621	0.000384131	0.000227691	0	9.77669e-05	0.000272709	0.000144792	0.000365144	1.65811e-05	0.000254577	0	0	0	0	0.000167663	0	0	0	0	0	0	0
0.000127125	0.000191577	9.83332e-05	3.08543e-05	0.000322051	0	6.57281e-05	0.000214684	0	8.7523e-05	0.000251576	0	0.000128976	0.000209645	0.000292188	0.000203351	0.000284493	0.00017222	0.000101065	0.000204822	0	0.000230399	0.000346921	0	0	0.00025466	0.000267654	0	0.000459532	4.04684e-05	0.000709215	0.000242465	8.97284e-05	0.00351308	0.000472544	0.000374647	0.000187591	0.000322203	0	0.000328467	0	0	0.000194934	0.000291696	0.000274985	0.000480863	0.000391211	0	0	0.000649866	0.000361864	0.000343741	0.000299315	0.000324504	0	0	0	0	0	0.000405592	0.000262625	0.000231002	0.00027351	0.000397191	0.00035003	0	0.000344632	0.000361917	0.000257977	0	0	0	0.00057906	0.000466637	0	0.000134236	0	0.000323554	0	0	0.000248663	0	0.000533003	0.000237884	0	0.000294359	0.000107316	0.000683236	0	0	0	0	0.00038857	0	0	0	0	0	0	0
0	0.000135604	0	0.000165061	0.000275968	0.000251672	0.000138658	0.000117255	0.000207157	0.00020873	0.000331095	0	0.000767077	0.000336661	0.000254661	0.000123074	0.000298567	0.000407059	3.62514e-05	0.000311472	0	0.000378635	0.00041669	0	0	0.00021299	0.000200951	0	0.00032481	0	0.000487401	0.000257139	0.000491107	0.00307373	0.000428797	0.000322425	0.000171445	0.00045942	0	0.000387554	0	0.0014342	0.000210647	0.00150782	0.000244356	0.000369083	0.000296286	0	0	0.000302131	0.000397963	0.000354944	0.000400086	0.000434205	0	0	0	0	0	0.000380782	0.000364419	0.000278191	0.00031512	0.000335701	0.000382003	0.000298201	0.000310617	0.000206736	0.000261984	3.40943e-05	0	0	0.000286632	0.00056168	0	0.00103664	0.000331771	0.000187589	0.000258253	0	0.000105847	0	0.000313265	0.000249274	0.000663732	0.000320742	8.70057e-05	0.000421576	0	0	0	0	0.00027401	0	0	0	4.51459e-05	0	0.000500995	0
0	0	0	0.000871188	0.000199675	0	0	6.6058e-05	0	0	0.000237281	0.000406826	0	0	0.000410236	0.000129465	3.55333e-05	0	0	0	0	0	0	0	0	0.000384075	0.000114683	0	0	0	0	0	0	0	3.19077e-06	0	0	0	0	1.66928e-05	0	0	0	7.11867e-06	0	0	0	0	0	4.31578e-05	0.000120704	0.000296813	3.14921e-05	0	0.000538426	0	0	0	0	0	0.000385461	0	0	0	0	4.45898e-05	1.64774e-05	0	0	0	0	0	1.08652e-06	0	0.00102873	0	0	0	0	0	0	3.46916e-05	1.34628e-05	0	0	0	0	0	0	0	0	0	0.000425722	0	1.16026e-05	0	2.63744e-05	2.62456e-05	0	0
0	0.000409366	0.00103875	0.000223642	2.41238e-05	5.97949e-05	0.000539004	0.00022906	0.00010074	6.01032e-05	7.24664e-05	0.000159163	0.000173966	3.16859e-05	6.3063e-05	0.000263029	0.00016861	0	0.000247572	0.000219721	0.000692458	0.000122536	0.000254793	0.00207913	0.0003191	0.000115401	0.000242611	0.0012153	0.000103419	0.000204616	0.000867142	0.00015485	0.00019782	0	0.000290219	0.00019622	0.00106486	0.00043722	0.000273435	7.32417e-05	0.000205992	0.000555328	0.000113018	0.000702879	0.000172592	0.000116404	0.000152448	7.5655e-05	7.06049e-05	0.000345452	0.00012392	0.000157523	0.000217708	0.00014859	0.000100853	4.49375e-05	0.000814893	8.87543e-05	0.00115258	0.000155587	0	0.000163463	9.44494e-05	0.000177231	0.000232273	0.000326083	0.000256794	0.000239825	0.000116189	0.00051479	0.000207918	0	0.000209887	0.000285826	0.000480402	0.000372978	0.00028646	8.01354e-05	0.000485996	0.00056838	0.000241376	0.000482812	0.000227324	0.000153778	0.000555606	0.000158895	0.000227455	0.000200919	7.97155e-05	0.000136433	0.000386657	0.000521239	9.98532e-05	0	0.000269774	0.000803948	0.000570355	0.000438612	0.000577953	0.000836218
2.0294e-05	0.000171431	0	0	0.000263168	7.22797e-05	0	0.000200788	0	0.000106431	0.000128226	0.000228294	5.58861e-05	0.000426069	8.18854e-05	0.000836973	0.000217185	6.84622e-05	0	0.000349107	0.00119983	0.000168561	0.000279967	0	0	0.000428022	0.000205137	0	9.93333e-05	0.000114832	0.000188153	0.000214324	0	0	4.30229e-05	0.000253648	0	0	9.32705e-05	0.000359422	0	0	0.000199907	0	0.00028941	0.000378035	9.07712e-06	0	0	0.000286346	0.0003548	0.000251695	0.000315506	0.000404042	0	0	0	0	0	3.88781e-05	0.00015404	0.000362901	0.000160322	5.65979e-05	0.00066194	0	0	0.000131845	0.000161147	0	0	0	0.000111113	0.000390956	0	0	0	0.000134898	0	0	0	0.000148465	0.000206207	9.6179e-05	0	0.000229821	0	0.000133514	0	0.000191457	0	0	0.000322832	0	0.000148697	0	0.000132868	0	0	0
0.000218602	5.8857e-05	0	1.71058e-05	1.59095e-05	0	2.54e-05	5.64247e-05	0.000353729	3.32293e-05	0.0001068	0	8.71068e-05	4.44238e-05	0	0	3.16054e-05	9.89102e-05	9.4083e-05	6.97496e-05	6.62556e-05	7.00795e-05	0.000140723	0	0	0	8.90501e-06	0	2.4073e-05	0.000196545	0	7.2578e-06	0.000455455	0	4.28164e-05	8.30603e-05	1.09363e-06	0.00102885	0.000244524	0	0.000150065	0.000828508	2.96092e-05	0.000854462	9.45971e-06	0.000105679	5.29824e-05	3.90992e-05	0	5.28971e-05	6.0109e-05	0.000104928	6.11657e-05	4.50971e-05	2.2241e-05	0	0	0	0.000219879	0.000159821	7.21582e-06	5.46208e-05	0.000100545	0.00013175	6.87214e-05	0	3.80969e-05	9.04777e-06	1.54926e-05	4.93281e-05	1.40268e-05	0	8.99901e-05	0.000135405	0.000106865	9.36269e-05	0.000191112	4.79311e-05	0	0	6.15624e-05	0.00023136	0.000183067	5.66844e-05	5.98636e-05	7.86648e-06	3.79131e-05	6.37009e-05	1.00303e-05	0.000328961	0	0	2.50247e-05	0	2.12339e-05	4.40825e-05	7.25977e-07	0.000252793	5.02436e-05	0.000331599
3.40643e-05	1.97214e-05	0	0.000166131	0.000426549	0.000161577	5.58637e-05	0.000119472	0	0.000278587	0.000426013	0	0.000167602	0.000270579	0.000429697	6.34028e-05	0.000292323	0.000285271	6.66893e-06	0.000178648	7.0094e-05	0.00054552	0.000103155	0	0	0.000260664	0.000286388	0	0.000382038	0	0.000148091	0.000270952	0	0	9.34845e-05	0.000102477	0	0.000106932	0	0.000325389	0	0	0.000449039	0	0.000292913	0.000530359	8.29202e-06	0	0.00138369	0.00013274	0.000326213	0.000407999	0.000443728	0.000524858	0	0	0	0	0	4.7171e-05	0.000470078	0.000380225	0.000247581	0.000502655	0.000337338	0.000178623	0	0.000227681	0.000266763	0	9.10462e-05	0	0.000175842	0.000214931	0	6.42845e-05	0	0.00027491	0	0	0	0	0.000310642	0.000328796	0	0	4.61869e-07	0.000211168	0	0	0	0	0.000113304	0	0	0	0	0	0	2.79222e-06
6.76512e-05	0	0	1.31915e-05	0.000204072	1.33907e-06	3.7311e-05	7.37396e-06	6.84433e-06	0.000316174	0.000125058	3.26982e-05	0.000542998	0.000278631	0.000116584	0	0.000155856	0.000267699	0.000217069	0	0	9.05924e-05	3.28835e-05	0	0	0.000103176	0.000136645	0	0.000189707	6.55085e-05	0	0.000202175	0.000456428	0	3.90319e-05	0	0.000107501	0.000833365	0.000527297	0	6.77616e-05	0.000647584	0.000160398	0.00104962	0.000124452	3.70814e-06	2.80283e-05	0	0	8.28647e-05	0.00014416	1.43314e-05	0.000199693	0.000103595	0	0	0	0	0.00204572	0	0	0.000190966	4.19753e-05	0.000103897	0.000259884	0.000292309	6.98649e-05	0.000333867	0.000181422	0	0	0	0	0	0	2.8058e-05	0.000632782	0.000167461	3.48536e-05	0	4.68448e-05	0.000494967	0.000105128	8.50874e-05	0	0.000167794	3.16288e-05	0	0	0.000122484	1.30198e-05	0	6.00477e-05	0.000269801	5.15828e-05	2.88009e-05	0	8.13533e-05	0	0.000987511
0	0	0	0.000190973	1.72384e-05	0	0.000325332	6.60312e-05	0	6.23102e-06	0	0.000333485	0	0	0	6.56619e-05	4.07526e-05	6.92781e-05	2.30458e-05	0	0	9.16526e-06	4.43935e-05	0	0	8.80202e-06	0	0	1.613e-08	0.000217815	0	0	4.59765e-05	0	1.79244e-05	2.07951e-05	0	0	1.71025e-05	0	0.000320484	0	0	0	0	1.15924e-05	1.7869e-05	0.00132553	0	4.22356e-05	1.10294e-05	0	0	2.11882e-05	0.000249671	0	0	0	0	0	4.36808e-06	0	0	0	1.61114e-05	6.68288e-05	1.34153e-07	6.65785e-06	0	2.2424e-05	0	0	5.46565e-05	0	0.000455752	9.3192e-06	0.000148383	2.50744e-05	0	0	0.000104884	6.60985e-06	1.40257e-05	0	0.000131967	3.40353e-06	0	2.05178e-05	0.000740649	0.000141954	0	0	3.40296e-05	0.000795938	1.77807e-05	7.98978e-05	6.55513e-05	0	0.000345518	8.45384e-05
0	0.000480673	0.000427468	0.000604974	0	2.36474e-05	0.000121247	0.00031137	0.000637687	6.09842e-05	0.000137913	0.000662442	0	8.79457e-05	0.000154788	0.00021048	0.000257585	0.000776385	0.000333419	0.000212064	0	0.000157416	0.000209509	0.00116685	0.00132232	0.000114401	0.000243116	0.000206554	0.000129422	0.000103228	0.000485014	0.000120907	0.000230898	0	0.000218341	0.000239924	0.000380894	0.000185516	0.000189738	0.000136715	0.000156628	0.000148883	0.000166331	0.000373713	0.00017526	0.000228673	0.000152024	0.000202446	0	0.000156256	0.000166164	0.000168986	0.000211171	0.000213908	0.000605518	0.000750985	0.00031206	0.000713742	0.000281209	0.000117842	6.87409e-06	0.00022326	0.000234033	0.000156447	0.000249589	0.000350014	0.000222632	0.000107229	0.000279455	0.000117264	4.53633e-05	0	0.000126591	0.000279753	0.00104755	0.000376271	0.000734162	0.000199808	0.000763873	0.000161145	0.000189803	0.000312378	0.000216054	0.000190585	0.000206084	0.000256386	0.000342097	0.00016933	0.00114702	0.000176804	0.000216282	0.000392399	0.000247724	0.00142793	0.000320213	2.86937e-05	0.00011559	0.000291175	0.000473505	0.000278218
0	1.69535e-05	0	0.000496135	0.000100379	0.000340293	0.000706366	0	0.000111017	4.35436e-05	0.0002177	0.000464711	0.000466178	0.000130131	0.000102015	0.000438234	0.000144161	0.000257157	0	7.93691e-05	0.000158763	5.89882e-05	0.000314526	0	0.000216953	8.31672e-05	4.15217e-05	0	7.86012e-05	0	0.000785863	8.7876e-05	0	0	0.000121754	0	0	0	2.02576e-05	0.000176952	5.30758e-05	5.22956e-06	3.72787e-05	2.72852e-05	0	0.000240197	0.000229305	0	0	0.000238699	0	0.000224427	6.19184e-05	0.000156823	0	0	0	0	0	0.000175848	0.000243179	8.81629e-05	0.000231755	0.000117326	6.70404e-05	0.000216325	0.000191176	1.90958e-05	4.18191e-05	0	0	0	0.000222741	0.00014949	0.0033514	0	0	9.88127e-05	0	0	0	5.16028e-05	0.000193509	0.000133769	5.76212e-07	0.000171086	0	0.00024487	0	1.58638e-05	0	0.000342056	0.000117151	0.00117877	0	3.20983e-05	0	0	0	2.86023e-05
3.48389e-05	0.000457913	0	0	0.000116658	0	0	3.62557e-06	0	0.000142679	0.000112308	1.03687e-05	5.37487e-05	0.000120467	0.000148687	0.000151253	7.19354e-05	0.000181917	0.000277229	1.38467e-05	0	0.000124298	8.05561e-05	0	0	0.000155012	7.48689e-05	0	0.000111691	0.0003382	2.70025e-05	0.00024158	0	0	6.75409e-05	0	0	2.94212e-05	0	0.000188139	0.000541192	0	9.14929e-05	0	0.000146767	7.10328e-05	2.54673e-05	0	0	0	4.67406e-05	0.000118407	7.83182e-05	6.97147e-05	0	0	0.00157196	0	0	4.65562e-05	8.09113e-05	7.41839e-05	8.97154e-05	1.90291e-05	0.00010534	0.000126035	0	7.03531e-05	0.000102233	0	0	0	7.85867e-06	2.07477e-05	0	0.000358463	0	0.000111791	6.93977e-05	0	0.000129313	0	0	7.81473e-05	0	0.000134546	0.000708542	2.32001e-05	0	0	0	0	0.000121548	0	4.06108e-05	0	0	0	0	0
9.27425e-05	0.000269404	0.000144521	0	4.47636e-05	0	0	3.51941e-05	0.000388742	0	8.94557e-05	3.36321e-05	0.000172082	0.000122754	0.000106225	0.000153051	5.77006e-05	0.000128271	0.000248593	7.76883e-06	0	1.5951e-05	0.000269831	2.85556e-05	0	0.000212229	4.24912e-05	0	0.000114807	0.000450233	0.00015345	3.03486e-05	0.000297073	0.0018354	0.000223511	0.000131369	2.54999e-05	7.58095e-05	0	6.6301e-05	0.00056486	0.000219444	0	0.000134198	0.000114888	0.000236611	0.00021838	5.8858e-05	0	0.000191448	8.31405e-06	8.38074e-05	6.67119e-05	3.60385e-05	0	0.000304901	0	0	0	0.000148135	7.60328e-05	2.64558e-05	5.5714e-05	2.70721e-05	7.27391e-06	0.000297848	0.000107472	3.5604e-05	0.000146523	0.00016395	0	0	0.000162283	0.00016352	0	0.000205923	0	7.13292e-05	2.86215e-06	0	9.62741e-05	0	0.000148783	0.000118097	0.000188539	7.52569e-05	0.000668483	0.000186983	0	4.15465e-05	0	0	5.50812e-05	0.000650072	0.000158351	2.95318e-05	8.37911e-05	0	4.62677e-05	0
0.000186743	0.000234935	0.000730603	0.000273035	0.000370417	0	0.000136984	8.55661e-05	0	0.000447318	0.000290114	0.000272319	7.5777e-05	0.000356202	0.0004352	0.000318357	0.000419956	0.000128073	0.000207727	7.91334e-05	0	0.000140714	7.60201e-05	0	0	0.000363324	0.000188123	0.000123714	0.000126234	8.74744e-05	0	0.000294655	0.000282965	0	0.000143814	0.000263155	0	0.000189506	0.000184109	0.000287649	9.25978e-05	0.000150742	0.000253334	0.0001424	0.000236164	9.91363e-05	0	7.52627e-05	0.00256012	7.45138e-05	0.000180633	0.000395197	0.000112991	5.04663e-05	0	0	0	0	0.00010038	9.32575e-05	0.000321107	8.7363e-05	0.000215897	0	0.000107074	0.000100618	1.94586e-05	0.000112028	0.000244778	0.000109924	0	0.000128286	0.000173763	6.22047e-05	8.51728e-06	0.000122482	0.00019366	0.000434027	0	0.000208651	0.000145221	0.000165144	7.64742e-05	0.000381464	0.000249813	0.000125849	0.000188875	0.000130405	0.000237262	0.000124215	0	0	0.000103212	0	7.90378e-05	0.000113803	0.000169574	4.21377e-05	0.000169275	0.000140164
9.41262e-05	0	0	3.35687e-05	6.2457e-05	0.000180588	9.24828e-05	0.000124604	0	3.43071e-05	1.48603e-05	0.000249243	0	0.000136642	0.000108723	0	3.10774e-05	2.09249e-05	7.21584e-06	1.26338e-06	6.47172e-05	1.89598e-05	0	0	1.01909e-05	0	1.97726e-05	0	5.35803e-06	0.000177869	5.67507e-05	7.79009e-05	7.01472e-05	0	3.52498e-05	3.14704e-05	0.000502493	2.1819e-05	5.70918e-05	8.93785e-06	0.000206598	4.53086e-05	0	6.07774e-05	6.43493e-05	8.25672e-06	2.12571e-05	0.000834328	0	0.00010191	0	3.21222e-05	7.43069e-06	0	0.00709359	0.00013046	0	0.000165005	9.53893e-05	1.90014e-05	2.33257e-05	0	3.1972e-05	0	0	0.000132262	5.35101e-05	0	3.59946e-05	0.000111673	0	0	7.07556e-06	6.82369e-06	0.000334991	1.61553e-05	0.000312693	0.000165258	0.000165365	0	6.965e-05	0	4.42613e-05	1.8087e-05	0.000152136	6.98796e-05	7.82687e-05	4.15933e-05	0.000768054	0.000118847	0.000131776	0	4.96376e-05	0.00147454	0.000124087	0.000103518	0.000160852	0	0.000264229	3.58033e-05
5.20939e-05	0.000282733	0	0	0	4.84945e-05	0	4.84178e-05	0	0.000195798	0.000146444	0	0	0.000105595	0.000230185	0.000235489	3.15804e-05	0.00043701	9.22781e-05	0	0.000569878	0.000250182	0.000601671	0	0	0.000103328	6.35486e-05	0	0.000266209	1.3131e-05	8.60933e-06	0.000231118	1.92573e-05	8.47615e-05	0	0	0.000184046	0.000292142	0	0.000288275	7.05956e-06	0	0.000202534	0	0.000156403	0.000347846	3.04205e-05	0	0.000104431	2.94371e-05	3.68866e-06	0.000153751	2.61251e-05	0.000213984	0	0	0	0	0	0.000577843	0.000205922	7.67196e-05	0.000150394	0.000341937	3.76505e-06	2.56164e-05	0	0.00016214	0.000142422	1.51287e-05	0	0	0	0.000191601	0	2.14974e-05	0	9.75364e-06	0	0.000493365	0	0	3.2198e-05	0.000332522	0	0.000173947	0.000119517	0.000129881	0	0	0	0	0.000161263	0	6.49258e-06	0	0	0	0	0
2.49411e-06	0	0	0	0.000608072	0	0	0	0	0.000288231	0	0	0	2.31661e-05	0	3.86667e-05	0	0	7.53478e-05	0	0	2.19413e-05	6.55063e-05	0	0	0.000140758	6.43097e-06	0	8.38512e-05	0.000248283	0	4.93797e-06	0	0	7.29854e-05	6.49757e-05	0	0	0.000141786	0.000109034	0.000373685	0	0	0	0	9.63543e-05	4.79438e-05	9.44566e-05	0	0	0	0	0.000180323	1.61203e-05	0	0	0	0	0	0	0.000138055	2.69014e-05	1.48504e-05	0	9.79099e-05	2.40215e-05	0	0	9.95542e-05	0.000341577	0	0	0	0	0	0.000227485	0	0	0	0	0.000169604	4.67605e-05	0	0	0.000617983	6.80886e-05	0.000161892	0.000203164	0.000158417	5.94242e-05	0	0	2.45305e-05	0	0.000223073	2.90421e-05	0.000259987	3.03229e-05	0.001028	0
6.81823e-05	0	0	0.000596913	2.70857e-05	0	0.000561336	0.000121464	0	5.70494e-05	0.00035212	0	0	1.21792e-05	4.36962e-05	6.45773e-05	1.24653e-05	2.44744e-07	0.000160508	0	4.72551e-05	0.00010128	0.000140006	0	0	4.17583e-05	0	0	8.01515e-05	0	0	2.68131e-05	0	0	6.45323e-05	9.46364e-06	9.44865e-05	0	0.000434896	0	0	0	8.88491e-05	0	0	0	5.58981e-05	7.40727e-06	0	0	6.34344e-05	0.000329102	0.000119907	0.000193862	0	0	0	0	0	0.000116485	0.000421008	1.20569e-06	0.000207695	4.09033e-05	0.000136044	9.16327e-05	4.52302e-05	9.48703e-06	0.000117154	0.000199855	0	0.000713206	2.81407e-05	9.18642e-05	0.00021936	0.000846167	0	6.17561e-05	0.000298236	0	0.000781482	0.000420789	8.40411e-05	0	0.000153225	1.6853e-05	0.000189183	9.26829e-05	0.00021515	0.000418779	0	7.75691e-05	8.05318e-05	0	5.90759e-05	0.00064846	0	0.000575063	0	0
8.68769e-05	0.000378994	0.00148008	6.78946e-06	0.00012352	7.932e-05	5.88085e-05	0.000200592	0.000438222	0	0.000129004	4.34244e-05	0.000308001	8.06924e-05	1.1606e-05	0.000349528	0.000134999	0	0.000347917	0.000175914	0	0.000333247	0.000312278	0.000133268	0	0.000132534	0.00016539	0.000790917	8.50174e-05	0.000157434	0.000387554	0.000124892	0.000156807	0.00469916	0.00026653	0.000161606	0.000536217	0.000129775	0.000274948	0.000135896	0.000144776	0.000219336	6.41806e-05	0.000416897	0.0001872	7.45707e-05	0.000126181	1.4539e-05	0	0.00041516	0.00015358	0.000227693	0.000269568	0.000221317	0	5.66123e-05	0	0	3.1218e-05	0.000285975	1.4441e-05	1.05942e-05	0.000153277	8.12977e-05	0.000346288	0.000265189	0.000283681	0.000127088	0.000213169	0.000206597	0	2.48491e-07	0.000181399	0.000176264	0	0.000227806	0.000293214	0.000315975	0.000693666	0	0.000289208	0.000117575	0.000363351	0.000167495	0.000186674	0.000197855	0.000271003	0.000127617	8.35738e-05	0.000229046	0.000259715	1.62699e-05	0.000188191	0	0.000331723	0.0003394	0.000147732	0.000295258	0.000240404	0.000201024
0.000151857	0.000213217	0.000321655	0	0	3.01581e-05	0	0.000407133	9.55154e-06	0	7.27655e-05	0	0	4.21279e-06	0.000162792	0.00026693	3.97488e-05	8.82256e-05	0.00039829	1.16853e-05	8.65172e-06	0.000199765	0.00021849	2.18491e-05	0	2.29975e-05	0.000152417	0.000143519	1.40925e-05	0.000147946	0.000325738	3.66609e-06	0.000295646	0	0.000276824	0.000413401	0	0.000183384	0.000266291	0.000253355	0.00016354	0.00028107	0.00011459	0.000195111	0	0.000244119	0.000401623	0	0.00193472	0.000156695	3.64693e-06	8.22813e-05	0.000377361	0.000266656	0	0	0	4.21725e-05	0	0.00025944	0.00010336	0.000146077	3.57334e-05	8.88449e-05	0.000221847	9.43951e-05	0.00032141	0.000202048	0.000135281	0.000331757	0	0	0.000486511	0.000215135	0	0.000213907	0.000265747	4.80516e-05	0.000115564	0	0.000291455	3.14681e-05	4.73328e-05	0.000137737	0.00043975	8.71489e-05	0.000379059	0.000216914	0	0.000324828	0	0	9.557e-05	0	0.000677377	0.000170622	0.000130138	8.14319e-05	0.000337441	0
0.000259982	0.000239716	0.000117139	0.000448171	0.000189733	0	0.000545994	0.000151019	0	0.000219664	0.000324762	5.0881e-07	0	5.57661e-05	0.000266153	0.000285011	0.000240967	2.8819e-05	0.000298547	0.000136989	0.000751401	0.000396104	0.000176949	0	0	1.3708e-05	0.000260982	0	0.000145228	0.000202702	0.000366682	6.18877e-05	7.73765e-05	0	0.000107963	0.000119328	7.4537e-05	7.71677e-05	7.70198e-05	0.000437735	0.000173788	7.23312e-05	0.000280455	0.00010003	0.000208206	0.000231402	0.000168389	0.000143338	3.43987e-05	0.000158918	0.000125514	0.00015976	0.000219361	0.000542601	0	0.000157167	0.000118087	0.000349953	0.000607731	0.000142693	0.000266571	0.000240129	9.68508e-05	0.000171064	0.000126098	0.000452482	0.000203169	0.000108376	0.000400577	0.000217734	0.000111011	0	8.48669e-05	0.000221366	0.000647615	5.69136e-05	6.22441e-05	0.000198817	0.000116748	6.14769e-05	0.000189083	2.45215e-05	7.6449e-06	0.000291732	0.000167589	0.000112438	0.000168591	0.000122486	6.2114e-05	0.000267397	1.87453e-05	0	0	7.75663e-05	0.000202917	0.00035344	0.000223423	0.000319225	0.000272587	0.000244422
0	7.49487e-06	0	0.000101868	3.73006e-05	4.73273e-05	0.000107846	0	0	0.000122253	7.16659e-05	0	0.000293018	4.33081e-06	2.65589e-05	0	4.66096e-05	0.000189584	0.000132956	5.16206e-05	0	0.000274591	0.000208313	0	0	9.25411e-05	4.45352e-05	0	0	2.65841e-05	3.20751e-05	0.000207951	0	0.000772305	0.000152468	6.72172e-05	0	0	7.33699e-05	0.000181533	3.4786e-05	0	0	0	0	0.000504568	0.000298697	9.01788e-05	0	0.000134631	8.45885e-05	0.000143364	0.000331861	0.000205381	0	0	0	0	0	0.000567132	7.75438e-05	0.000280774	0.000136487	0.000192397	0.000340244	3.2538e-05	7.96472e-05	6.17422e-06	0.000265126	0.000501437	0	0	9.2992e-05	0.000695168	0	0	0	5.27033e-05	5.22913e-05	0	5.87525e-05	0	0.000181669	8.27588e-05	1.95966e-06	0.000193849	0	0.00036643	9.39492e-05	4.20706e-05	0.000117078	0	0	0	0	0	0	0	0	4.81949e-05
0	7.39012e-05	0	0.00065529	0.000306102	0.00131294	0.000498502	0	0	0.000192893	0.000242621	0	9.57977e-05	0.000215195	0.000380908	0	0.000316829	0	0	0	0.000231882	0.000312813	0.000173884	0	0.000115423	0.000282363	0.000318183	0	0.00040007	0	0.00119156	0.000286219	0	0	0.00045153	0	7.42452e-05	0	0	0.000242969	0	0	0.000208479	0	0.000367931	0.000247014	0.000338314	0	0	0.000364715	0.000259277	0.00019411	0.000292896	0.000211298	0	0.000311975	0	0	0.000732044	0.00024283	0.000255869	0.000195796	0.000183852	0.000256706	0.000152339	0.000155535	0.000434514	0.000318401	0.000184911	1.53698e-06	0	0	0.000238193	0.000502814	0.00111398	0	0	0.000364628	0	0	0	1.27203e-05	0.000305577	0.000210573	1.95457e-05	0.000335025	0	0.000212819	0	0	0	0	0.000431669	0	0	0	0	0	0	0
0	0.000145485	0	0.000887567	1.87519e-05	0.00052827	0.000844965	0.0002615	0.000333625	8.57226e-05	0.000136185	0.000204045	0.000329952	5.64147e-05	0.000169054	0.000259329	0.000182704	0.000460747	0.000191505	0.000287723	5.04978e-05	0.000117227	0.000228764	0.000191703	9.95577e-05	0.0001163	0.000199771	0	8.9404e-05	7.04697e-05	0.000669556	7.72358e-05	0.000122205	0	0.000218167	3.8446e-05	0	0.000338482	0	0.000128685	0	6.35239e-05	9.92557e-05	0.000189911	9.30815e-05	0.000160293	0.0002334	0	0.00127283	0.000275697	0.000161632	0.000222582	0.000157511	0.000210619	0	0.00024919	0	0	0	0.000237718	0.000189417	0.000135074	0.000154912	0.000125539	0.000165819	0.000302161	0.00029537	0.000118354	0.000131522	0	0	0	0.000250458	0.000170386	0.00129394	0.000263159	0.000633041	0.000160528	0.000372691	0	0.000379626	0	0.000187791	0.000159913	0	0.000127642	9.76334e-05	0.000218367	0	0	0.000480171	0.000352593	0.000137808	0	0	0	0	0	0	0
0	0	0	0	0	0	0	0.000117784	0	0	0	0.000284198	0	0	2.48137e-05	0	1.119e-05	0	0	0	0	0	0	0	0	2.5663e-05	6.23633e-06	0	0	0.000390921	0	1.71481e-05	0	0	0	0	0	1.52077e-05	0	0	0.000232832	0	0	0	3.79382e-05	0	0	0.00108674	0	0	0	0	0	0	0.00322069	0	0	0	0	1.94255e-05	9.98769e-06	0	0	0	0	1.5733e-06	0	0	3.91333e-06	0	0	0	0	0	0	0	0	4.11875e-05	0	0	0	8.18764e-05	0	2.09702e-05	0	0	0	0	0.000266392	4.67813e-06	0	0	6.84774e-06	0.00109768	0	0.000106731	5.31884e-05	3.56485e-05	8.57898e-05	0
0	0	0	0	0	0	0	0	0	0	0	0	0	0	0	0	0	0	1.869e-05	0	0	0	0	0	0	0	0	0	0	0	0	0	0	0	0	0	0	0	0.000961821	0	0	0	0	0	0	0	0	0	0	0	0	0	0	0	0	0	0	0	0	0	0	0	0	0	0	0	0	0	0	0	0	0	0	0	0	1.54566e-05	0	0	0	0	5.11963e-05	0.00204292	0	0	0	0	0	0	0	0.000906194	0	0	0	0	0	0.00148038	0	0	0	0
0	0	0	0.000182181	0	0	9.45108e-05	0	0	0	3.55735e-05	0	0	0	0.000423246	4.25525e-06	0.000309628	0	0	0.00012347	0	0	0	0	0	0	0.000215174	0	6.43844e-05	2.74892e-05	0	4.32521e-06	0	0	0	0	0	0	0	0	9.72427e-05	0	0.0003692	0	0.000366472	4.70228e-05	9.06995e-05	0.000110317	0	0	0.000561661	0.000102386	0.00043014	0	0	0	0	0	0	0.000130326	0	9.68434e-05	5.77942e-05	0	0.000139098	0	0.000261658	0.000274319	0	0	0	0	0	1.40543e-05	0	3.29414e-05	0	0.000293524	0	0	2.48898e-05	0	4.69379e-05	0.000253317	0	0.00017362	0	0	0	0	0	0	8.66123e-06	0	3.6705e-06	0	0	0	0	0
0	0.000201592	0	0	0	0	0	0	0	0	0.000100951	0	1.42442e-05	0	7.50139e-05	0	0	5.00158e-05	2.41766e-05	1.08785e-05	0	2.7092e-05	9.84329e-05	0	0	9.87558e-06	8.85037e-06	0	7.93368e-05	1.086e-05	3.03073e-05	0.000175044	0.000657833	0	2.35638e-05	0	0	0.000525284	0	6.2706e-05	4.27511e-05	0.000784818	9.82042e-05	0.000913256	2.83195e-05	0.000103282	1.25977e-05	0	0	0	1.07074e-06	9.36942e-05	0	1.35981e-06	0	0	0	0	0	3.72728e-05	4.99447e-05	3.88292e-05	6.9228e-05	6.45838e-05	0	1.7048e-05	0	1.06396e-05	6.44708e-05	0	0	0.000416586	4.37974e-05	6.55932e-05	0	0.000291062	0	0	5.66954e-05	0	0.000238901	0	0	0.000104704	0	6.62416e-05	0.000562042	3.75981e-06	0	0	0	0	4.16058e-05	0	4.06423e-05	0	0	0	0	0
0.000118236	1.98707e-05	0	0	0.000253568	0	0	0	0	0.000118034	0.000278006	0	3.78429e-05	0.000160037	0.000233282	0.000200678	3.12856e-05	0	9.15472e-05	2.13634e-05	0	7.11645e-05	0.000217084	0	0	0.000522439	8.9701e-05	0	0	0.000237774	0	0	0.000140895	0	0	7.611e-05	0	0.000140329	0.000301736	0	0.000414814	0.000134474	0	7.71774e-05	8.65072e-05	0.000122127	1.40156e-05	3.81175e-05	0	0.000110343	0	0.000435356	3.15363e-05	0.000138116	0	0	0	0	0	0.000122582	1.52315e-05	0	0	0	0	0.000115748	0	0.000151777	0	0.000370777	0.000801981	0	7.96948e-05	0.000113145	0	0.000116137	0	0	0	0	0.000106048	0	3.7107e-05	2.02071e-05	0.000297081	1.57793e-05	0.000171273	5.71449e-06	0	0.000283	0	0	7.59765e-05	0	0.000234891	0.000176408	0.000305261	0.000290612	0.000294957	3.85112e-05
0.000195524	0.000194357	0	0	7.02053e-05	0	2.08265e-05	1.45796e-05	0	0	0.000103626	0	3.30421e-06	3.7631e-05	0	1.04652e-05	5.69187e-05	0	0.000303169	0	0	0	0.000242956	0	0	3.37018e-05	0.000322555	0	0	8.92341e-05	2.75392e-05	0	0.000112448	0	0.000167702	0.000166529	0.000199689	0.00018533	4.90232e-05	0.000469464	0.000114667	0.000104097	5.4079e-05	0.000153531	7.11947e-05	0.000178326	0.000152642	1.05874e-05	0	6.46683e-05	4.86096e-05	6.7884e-05	1.76829e-05	7.77396e-05	0	0	0	0	0	0.000248449	8.30764e-05	1.68466e-05	4.25728e-05	0	9.11929e-05	6.24927e-05	0.000106991	7.9756e-07	0	2.18494e-05	0	0.00117432	0.000108216	9.2824e-05	0	0.00028661	9.89286e-06	0.000226778	0.000301581	0	0.000223352	7.22295e-05	0.000112573	7.4182e-06	2.09071e-05	9.08327e-05	0.000192112	0.000109022	0	5.08044e-05	0	0	6.92775e-05	0	1.04455e-05	7.51095e-05	9.35347e-06	2.78233e-05	6.56239e-05	3.29282e-05
0	0.000168759	0	7.1795e-05	9.6092e-05	0.000102712	3.12967e-06	0	0.00021364	9.48551e-05	3.14731e-05	0	0.000314685	0	0.00028692	0	0.000232038	0.000400954	0.000401279	0.000285564	0.000288302	0.000266213	2.98915e-05	0	0.000775846	9.7179e-05	0.000307009	0	6.23867e-05	0.000207961	0.000247043	8.0103e-05	0	0	1.66267e-05	0	0	0	0	0.00050085	0.000226321	0	8.44342e-05	0	0	9.40145e-05	2.14e-05	5.35664e-06	0	0.000128262	0.000232492	0.000140996	0.000443833	0.000472048	0	0	0	0	0	7.04153e-05	0.000451606	0.000118354	4.60708e-05	9.93311e-05	0.000505289	9.82588e-05	9.37575e-05	0.000117943	0.00017503	0.000410165	0	0	7.82802e-06	2.65775e-05	0	0.000436801	0	0.000185543	0.000601424	0	0.000347376	0	0	0.000234294	5.6242e-05	0.000236706	0.000377914	4.47789e-05	2.84308e-06	0	0	0	0.000101293	0	0.000469327	0	0.000362392	0	0.000503601	0.000144917
7.06427e-06	0	8.88538e-05	0.000200574	9.56493e-05	0.0001835	0.000287202	0.000297623	0	1.81002e-05	2.39323e-05	0.00102048	2.22967e-05	3.88098e-05	5.90066e-05	0.000458725	6.83392e-05	0.000282839	0	0	0.00027206	0	0	0	0	7.93733e-05	9.81607e-05	0	0	3.67374e-05	0	4.76458e-06	0.00025709	0	2.20487e-05	4.40115e-05	7.30044e-05	0.000240831	1.84398e-05	4.55713e-05	3.98138e-05	0.000232424	2.80228e-05	0	5.80979e-05	0	7.65775e-06	0.000517363	0	5.28158e-05	4.68266e-05	6.65034e-05	3.41245e-05	8.85116e-05	0	0	0	0	0	0.000108874	9.85352e-05	0	0.000125414	0	0.000102597	0.000482335	0	9.24182e-05	3.93086e-05	0	0	0	5.2711e-05	6.04721e-05	0.00325883	0.000367012	0.00191101	2.01352e-06	0	0	0.000147306	0.000124761	0.000297313	5.56712e-05	1.52621e-05	8.95862e-05	0.000172174	6.07887e-06	0.000327633	0.000146658	0.000183868	0	0.000139978	0.000691943	4.01259e-05	0.000158937	6.19945e-05	8.92524e-05	0.000218289	6.49198e-05
0	0	0	0.000131066	0	8.12121e-05	0.000551085	0	0	0	0.000120677	0.000314028	0.000132257	0	0	0	0.000261369	0	7.99893e-06	0.000277142	0	0.000167052	0.000479139	0	0	0	0.000153322	0	3.13583e-05	0	0.000136654	0	0	0	0	0	0	0	0	0.000206529	0	0	0	0	2.28126e-05	0.000424929	7.68872e-05	0	0	0	0.000210203	1.61631e-05	0.000171076	0.00030763	0	0	0	0	0	0.000205984	2.86098e-05	0.000175324	7.78147e-05	0	0.000270763	0	0	0.000220068	0	4.06836e-05	0	0	2.47045e-05	0.000131365	0	0	0	7.80023e-05	0	0	0	0	0	0.000392062	2.47509e-05	0	0	0.000293018	0	0	0	0	0.000224078	0	0	0	8.4054e-05	0	0	0
0.000259356	1.72233e-05	0.000169455	7.03715e-05	4.2063e-05	0.000155632	0.000176416	0.000166264	0	2.84216e-05	4.28808e-05	0.000200866	0	5.67651e-05	6.52164e-05	3.61529e-05	6.41858e-05	3.9296e-05	0.000648075	2.13891e-06	7.98471e-05	4.73266e-05	0.000174903	0	0	9.73017e-05	0	0	6.42893e-05	7.53811e-05	0	8.02471e-05	9.97954e-05	0.000169884	0	4.41977e-05	4.07519e-05	3.71627e-05	8.66279e-05	8.54776e-05	2.48224e-05	0.000151161	0	5.45763e-05	7.72926e-05	5.31655e-05	3.97237e-05	0.00016243	0	0	7.33302e-05	4.55727e-05	4.1253e-05	9.63317e-05	8.28079e-05	0	0.00125453	0.000149248	0	0.000102654	3.43002e-05	2.77249e-05	7.63907e-05	4.2463e-05	0.000137944	0	0	6.00049e-05	5.07757e-05	0.000131949	0	0	0	8.64177e-05	0	0.000364828	0.000236784	7.94925e-05	0.00131062	0.000217999	0.000850341	5.06603e-05	3.29587e-05	4.32939e-05	0.000175505	0.0001282	0.000103469	4.73266e-05	0.000177965	0.000100135	0.000521544	0	1.3499e-05	0	0.000132694	7.04354e-05	0.000185919	0	5.88105e-05	0.000118594
0	0	0	0	0	0	0	0	0	0	0	0	0	0	0	0	0.000301368	0	0.000167372	0	0	0	0	0	0	0	0	0	0	0.000484793	0	0	0	0	0	0	0	0	0	0	0.000609545	0	0	0	0	0	0	0.000200995	0	0	0.000154314	0	0.000265933	0	0	0	0	0	0	0	0	0	0	0	0	0	0	0	0	0.000121193	0	0	0	0	0	0.000218582	0	0	0	0	0.000131015	0	0	0	0.000111674	0	0.00021913	0	0.000152894	0	0	0	0	0	0.000441185	6.30387e-05	9.83265e-05	0	2.3671e-05	0.000768273
0.000333341	0.000378013	0.000965345	1.63479e-05	0.000132965	0.000335374	6.22137e-05	0.000224228	0.000151975	0.00011548	0.000136279	0.000118391	0.000135266	0.000142965	4.48958e-05	0.000164535	0.000245185	0.000282525	1.01932e-05	0.000192744	1.38314e-06	0.000422839	0.000471535	0.000306558	0.000105833	0	2.23749e-05	0	0.000404505	0.000165435	0.000324584	0.000172125	0.000505389	0	0	0.000115007	0.000169536	0.000400398	0.000602256	0.00025701	0.000133596	0.000561702	0.000153342	0.000719638	0.000223977	0.000190477	1.54896e-05	0	0	0	0.00012756	6.58229e-05	0.000161217	0.000293685	0	0.000602838	0.000169784	0.00628377	0	0.000249965	0.00012628	0.000105042	0.000391758	0.000141065	0.000164981	0.000574244	8.98307e-05	1.23344e-05	0.000268289	7.06914e-05	0	0	6.76655e-05	0.000319154	0	4.0307e-05	0.00020937	0.000217093	1.63735e-07	0	3.5716e-05	0.000878989	0.000215476	0.000154213	7.69965e-05	0.000324096	0.000102428	2.3363e-05	0.000105229	0.00013792	0.00112096	0	0.000291869	0.000340802	7.2049e-05	0.000342449	0	0.000443237	4.02424e-05	0.00070437
0.000170569	0.000604179	0	6.10033e-05	0.000151243	0.000259955	2.23668e-05	0	0.000346139	0.000165459	0.000154811	0	0.000213007	7.93557e-05	0.000126215	0.000164483	0.000111797	3.03276e-05	0	5.45354e-05	0	0.000163439	0.000243193	0	0	0.000193069	0.000113315	0	0.000179186	2.07401e-06	9.5914e-05	0.000246855	7.57611e-05	0	0.000127541	7.46281e-05	0.000598212	9.9813e-05	0.000119718	0.000232373	1.28601e-05	7.32474e-05	0.000195156	0.000143098	0.000110972	7.37363e-05	5.32637e-05	0	0	0	0.000156756	0.000195946	0.000105192	0.000192061	0	0	0	0	0.00279418	9.36537e-05	0.000146945	0.000319654	1.423e-05	0.000289337	0.000188229	0.000433696	0.000180232	0.000178882	0.000252971	6.78362e-05	0	0	4.13986e-05	0	0	0	0	0.000176846	0	0	0	4.85869e-05	0.000217796	0.000137193	0.000407493	0.000199979	4.06491e-05	1.5174e-05	0	0.000100296	0	0	0.000169083	0	0.000610631	0.000404905	6.10139e-06	0.00026145	3.96909e-05	0
0	0	0	0	0.00037735	0	0	7.27086e-05	0	0.00012087	0.000443172	0	0.000628724	0.000342368	7.36793e-05	0	4.04095e-05	0	2.61023e-05	0	0	0.000520785	0	0	0	0.000162701	0	0	9.9399e-05	0	0	0.000334753	0	0	0.000151839	0.000259782	0	0	0	0	0	0	0.000192365	0	0.00014272	0	0.000231332	0	0	0.000268744	0	0.000204362	0	0.000525982	0	0	0	0	0	0	7.01608e-05	0	1.9285e-06	0	0.000215914	0	0.000118475	0	0	0	0	0	0	0	0	2.10176e-05	0	5.8257e-05	0	0	6.45729e-05	0	0.000130596	0	0	0.000387918	5.51442e-05	0	0	0	0	0	0.000179634	0	0	0	0	0	9.94597e-05	0
4.93554e-06	3.96505e-05	8.02196e-05	0.000971953	2.31829e-05	5.52885e-05	0.000539918	0.000153107	6.42455e-05	1.90027e-05	0.000117566	0.000549374	0	7.67063e-05	0.000160662	0.000136187	0.000222367	2.487e-05	0	0	0	0.000103064	6.88874e-05	0.000385385	0	6.7291e-05	0.000177826	0.00046783	5.6373e-05	4.33521e-05	8.83065e-06	4.87626e-05	1.53653e-05	0	5.01692e-05	2.13856e-05	0.000563144	2.9471e-05	0.00030987	7.69525e-05	8.81309e-05	0.000112088	7.20107e-05	0	0.000108412	0	3.78531e-05	0.000310248	0	7.91495e-05	8.69498e-05	0.000126855	9.09746e-05	0.000123626	5.90219e-06	0	0.000384645	6.26181e-05	0.000169067	4.31172e-05	0.000174783	5.77774e-05	7.64264e-05	8.43492e-05	9.20459e-05	0.000209904	9.18035e-06	0.000103345	6.38808e-05	0.000311495	0.000125135	0	2.80625e-05	3.33443e-05	0.00148106	4.07427e-06	0.000672711	0.000133196	7.35703e-05	0	9.37771e-05	0.00062321	5.31183e-05	0.000143835	0.000166934	5.44494e-05	4.02319e-05	5.16902e-05	0.00105138	0.0003224	0	0.0001034	8.97873e-05	0	4.44983e-05	0.00023952	0.000159194	0.000785935	0.000216685	4.85681e-05
0	0	0	6.30811e-05	0	8.49871e-05	0	5.08366e-05	0	0	4.10021e-05	0.000133401	0	0	3.65243e-05	0	3.75399e-05	0	0.000148498	3.46836e-05	0	5.37677e-06	0	0	0	0	3.61821e-05	0	0	0.000155015	0	7.69691e-06	0	0	0	0.000146153	0	0.000101867	0	3.55096e-05	0.000244551	0	2.10188e-06	0	2.62045e-05	1.52004e-05	9.38158e-06	0.00120438	0	7.21559e-06	0	6.59502e-05	6.63125e-06	9.78084e-06	0	0	0	0	0	0	0	1.20078e-05	0	0	0	0	4.35914e-05	0	0	3.09413e-05	0	0	0	0	0	0.000268443	0.000817402	1.6569e-05	0.000338199	0	0.000935433	0	0	0	5.23304e-05	0	0.000459452	1.54418e-05	0.00029978	0	0	0.000287607	7.89866e-05	0.000213535	0	1.92673e-05	3.40886e-05	0	4.33449e-05	1.21132e-05
0.000153645	0.000581282	0.00132723	5.364e-05	6.31935e-05	0.000183469	5.24995e-06	0.000171233	0.000546341	0.000113017	0.000154839	0.000140804	2.71849e-05	0.000107131	3.56908e-05	0.000293506	0.000101089	0.00027437	0.000161583	0.000264975	0.0017718	9.98064e-05	0.000458757	0	0	7.96916e-05	0.000110587	0	0.000182365	0.000395589	0.000262604	0.000118988	0.000291522	0	0.000100805	0.0001244	0.000291548	0.000582517	0.000355544	0.000102139	0.000392486	0.000770601	0.000170979	0.000756105	0.000116551	0.00017024	9.85826e-05	7.21618e-05	0	3.43159e-05	6.37624e-05	0.000133233	7.3262e-05	0.000122243	0	0.000288438	1.31138e-05	0	3.9258e-05	0.000104598	9.47811e-05	0.000120139	9.89351e-05	0.000172644	0.000123931	0.000241915	9.92497e-05	0.000110259	4.05008e-05	0.000343801	0	0	0.000144177	0.00011295	0	0.000215256	2.85726e-05	0.000137313	0.000401752	0.000239508	0.000170242	0.00065021	0.000147454	6.90843e-05	0.000328888	0.000123101	0.00016919	0.00012106	0.000115131	0.000379233	0	0	0.000170557	0.00039409	0.00033828	0.00053612	0.000173386	0.000100196	0.000213305	0.0003367
0	0	0	0	0	0	0	0	0	0	2.44956e-05	0	0	0	0.000148135	0	0	1.20049e-05	7.41696e-05	0	0	2.05581e-05	0	0	0	0	0	0	0	7.26173e-05	0	0	0.000306327	0	1.93346e-05	0.00042548	0	0.000594513	0.000562871	0	5.15382e-05	0.000603583	0	0.000568943	0	0	5.71784e-05	0	0	0	0	0.000115871	5.90666e-05	0.000127969	0	0	0	0	0	4.83817e-05	5.95474e-05	2.84465e-05	3.18801e-05	0	0.000156432	0	1.6241e-05	0	7.69159e-06	0.000162816	0	0	6.30833e-05	5.16098e-05	0	9.42317e-05	0.000312258	0	0	0	5.58228e-05	0.000332925	0	0	0.000211186	1.91744e-05	2.5657e-05	2.45991e-05	0	0.00049778	0	0	7.90107e-05	0	0.000380253	0.000717257	0.000117046	0.000258663	0.000265606	0.000908531
0.000123345	0	0.000698186	0	0.000232785	0	2.38484e-05	0.000213606	0.000459891	0.000224495	4.44878e-05	2.54276e-05	0.00021927	0.00010945	4.11832e-05	0	0.000134416	0	0.000104318	5.88363e-05	0	5.22441e-05	0.000297857	0.000448046	0	0.000120128	0.000114417	0	0.000271809	0.000107461	0	0.000200296	0.000397847	0	0.000220639	0.000113392	0.000251675	0.000481199	0.000316174	0	0.000141349	0.00056107	0	0.000564681	7.2459e-05	2.02991e-05	8.62708e-05	1.05334e-05	0	0.000176347	3.95544e-05	7.17262e-05	0.000102441	0	0.000116319	0	0	0	0	0.00021478	4.50825e-05	1.99337e-06	0.000203627	1.79684e-05	9.06354e-05	9.70014e-06	5.85684e-05	0.000153438	0.000103696	0.000400406	0	0	0.000190794	7.23284e-05	0	0.000165176	0.000342822	0.00013997	3.29397e-05	0.00322847	3.48703e-05	6.20683e-05	0.000146232	0.000150912	0.000200164	3.46533e-05	0.000170056	7.59513e-05	0.000136879	0.000304437	0.000609071	0	0.000113138	2.89109e-05	0.000290795	0.000338758	0.000452723	0.000605212	0.000353323	0.000252998
0.000186273	5.14106e-05	6.83773e-06	0.000160961	7.4226e-06	0	0.000363232	0	0.000145609	0	0.000326914	0.000106385	0	0	0.000249334	0.000224656	0.000159841	0	0.000537607	0.000137653	4.94483e-05	0.000197437	0.000206813	0	0	8.11889e-05	0.000242269	0	0	0.000289145	0	6.77455e-05	0.000667811	0.00154048	0.000124178	0	1.53699e-05	0.000426181	0.000465734	0.000213702	0.000288899	0.000610813	0.000144459	0.000779599	2.5081e-05	8.26173e-05	0.000151905	2.86487e-05	0.000121721	7.59842e-05	0.000276601	0.000259711	0.000109896	0.00024891	0.000199092	0	0	0	0	0.000143416	0.000537143	8.89307e-05	0.000109383	6.06205e-05	0.000144177	0.000322171	0.000186322	6.89362e-05	0.000182965	0.000390652	3.37737e-05	0	0.000201344	0.000189391	0	0.000354006	0.000354065	5.56251e-05	0.000244395	0	0.000416992	2.74031e-05	0.000220337	0.000110713	0.000346901	0	0.000248248	0.000126202	0	0.000279966	0	0	5.9224e-05	0	0.000448475	0.00136016	0.00044306	0.000221501	0.000418565	0.000573327
0	0	0	0	0	0	0	0	0	0	0	0	0	0	0	0	0	0	0	0	0	0	0	0	0	0	0	0	0	0	0	0	0	0	0	0	0	0	0.000749594	0	0	0	0	0	0	1.02091e-05	0	0	0	0	0	0	0	0	0	0	0	0	0	4.5024e-05	0	0	0	0	0	0	0	0	0	0.00128438	0	0	0	0	0	0	0	0	0	0	0	0.000983331	0	0	0.000122107	0	0	0	0.000222065	0.00058593	0	0	0	0	7.10711e-05	0.00115718	0.000469199	0.000124955	2.00628e-06	0.000733919
0	0	0	0	5.11179e-05	0	0	0	0	5.08772e-05	0	0	1.09413e-05	1.28967e-06	0	0	0.000303375	0	7.98539e-05	0	0	0	0.00017121	0	0	0.000220815	6.62991e-05	0	0	0.000191708	0	0	0	0	0.000333725	3.70968e-05	0	0	0	1.18159e-06	0.000142233	0	1.16417e-05	0	0	0.000168481	2.77635e-05	0	0	0.000266882	0.000414283	0	0.000113427	7.60981e-05	0	0	0	0	0	0	1.51991e-05	1.90135e-05	0	6.51343e-05	0	2.61895e-05	6.11121e-05	1.7135e-05	0	0.000177591	6.54528e-05	0	0	0	0	0.000225864	0	0.000104275	0	0	0.000134785	0	0	0.000131691	0.000141684	0.000354268	0.000108985	4.05517e-05	8.70121e-06	0	0	0	0.000723333	0	0.000418372	0	9.84075e-05	0	0.00027963	0
0	9.94456e-06	0	0.000546342	9.19993e-05	0.000427498	0.000337767	0	0	4.80047e-05	2.21345e-05	0.00017892	0.000171585	3.64632e-05	3.26847e-05	0.000133328	1.89701e-05	0.000115793	0.000161995	8.8999e-05	0	2.32017e-05	5.34231e-05	0	0	5.05823e-05	8.9375e-06	0.000104841	3.29247e-05	0.000119018	3.84425e-06	0	0	0	2.84638e-05	5.39629e-06	0	2.30373e-05	0	2.36469e-05	0.00027641	1.72213e-05	2.13977e-06	0	1.95908e-05	2.38661e-05	8.6751e-06	0.00100483	0	1.22625e-05	5.73248e-05	6.6181e-05	2.54477e-05	1.49605e-05	0	0	0	0	0	0	5.45908e-05	1.46147e-05	0	0	7.82201e-06	0.000210461	3.07849e-05	4.09801e-05	0	0.000709767	0	0	1.47658e-05	0	0.00125941	0	0.000192335	3.23676e-05	0.00020053	0	0.000257735	0	1.04323e-05	2.45423e-05	0.000482015	1.6935e-05	0	1.50568e-05	0.000989129	0	0.000485382	0.00134371	6.57118e-05	0.000949144	0	0	0	0	6.07655e-06	0
0.000213506	7.7939e-05	0.000189137	3.44526e-05	6.61247e-05	0	0.000133119	0	0	2.75107e-05	0.000138153	0	3.16666e-05	9.2302e-05	0	0.000112167	6.12796e-05	4.11783e-05	6.54808e-05	0	0.000489195	9.66593e-05	0.000212701	0	3.72136e-05	0	4.0655e-05	0.000203148	0.000295275	0.000250528	0	0.000117745	5.09092e-05	0	0.000228065	5.57448e-05	0	3.08448e-05	0.000384129	9.481e-06	0.000285782	2.58356e-05	0.00030007	5.79515e-06	0.000301923	0.000230698	0.000449693	4.96755e-05	0	0.00021369	0	4.06749e-05	0.000418807	0.000151342	0	0	0	0	0	0.000194816	2.75401e-05	0	8.007e-05	0.000101897	0.000316432	0.000156874	0.00014761	0.000139167	0	0.000174737	0	0	0.000144263	0.000455651	0	0.000103279	0.000155051	0.000202911	0	0	4.99432e-05	4.53231e-06	0.00032518	0.00015422	0.000100537	0	2.83952e-05	0.000178412	3.31442e-05	0.000453199	0.000164191	0	0	0	7.69272e-05	0.000454395	0.000104616	2.71182e-05	4.4991e-05	0.000362478
9.67633e-05	0.000122088	0	1.74717e-05	0.000204768	0	0	0	0	0	0.000105789	0	0.000322828	0.000174312	4.85944e-05	0.00023937	0.000293471	0.000120072	9.02526e-05	0	0.000310996	4.48589e-05	7.08716e-05	0	0	7.365e-05	0.000242036	0	3.59222e-05	0.000311035	0	0.000181853	0.000196004	0	0.000211528	0.000306121	0	7.37887e-05	0.000610187	0	6.4999e-05	0.000308039	0.000261696	0.000149359	0.000194064	0.000226035	0.000247164	2.34406e-05	0	0.000128844	8.74872e-05	0.000136234	0.000103788	0.000127753	0	0	0	0	0	4.81852e-05	0	8.4936e-05	0	0	0.000157201	0.000282547	0.000193966	5.86978e-05	0.000249225	0	0	0	0.000141932	0	0	0.000157913	0	0	8.37607e-05	0	0.000203651	0.00104874	0.000197203	6.89519e-07	0.0011069	0.000198029	0	0.000166939	0	0.000505327	0	0	0.000201796	0	0.000251299	0.000343291	0	0.00146088	0	0.000903741
0	0	0	0	9.14876e-06	0	0	0	0	1.2911e-05	0	0	0	8.22254e-05	1.21787e-06	9.27055e-05	0.000465939	0	9.90777e-06	0.000581096	0	0	0	0	0	0	0.000200371	0	0	0	0	0	0	0	0	0.00016386	0	0	0	5.83122e-06	0	0	5.83256e-06	0	0.000159397	0	0	0	0	0	0.000461684	2.47084e-05	6.80911e-05	0	0	0	0	0	0	0	0	0.000230243	0	7.38942e-05	0	0.000159339	0	8.85749e-05	0	0	0	0	0	0	0	0	0	0.000152021	0	0	0	0	0	4.16649e-05	0	0	0	0	0	0	0	0	0	0	0	0	0	0	0	0
0	0	0	0	0	0	0	0	0	0	0.000117749	0	0	0	4.69782e-05	0	0	0	0.000151807	0	0	0	0	0	0	0	0	0	0	0	0	0	0	0	3.80956e-05	0	0	0	0	0.000348773	0	0	0	0	0	0	0.000284879	0	0	4.89427e-05	0	0.000232155	0.000368118	0	0	0	0	0	0	0.00013834	0.000483428	0	0	0	0.000475236	0	4.75028e-05	0	0	0	0	0	0.000502293	2.32279e-05	0	0.000194685	0	0.000198797	0	0	0.000100424	0	0	0	0	8.31711e-05	0	0.000252713	0	0	0	0	0.000196533	0	9.61815e-05	0	0	0	0	0
0	0	0	0	0	0	0	0	5.76712e-05	0.000259309	0.00040025	0	0	0	0.00015457	3.10016e-05	0.000184002	0.000166192	0.000202521	0	0.000216008	0.000340237	0	0	0	0.000246716	0.000210184	0	0.000260839	0.000198862	0	0.00025523	0	0	0.000432827	0.000126513	0	0	5.02349e-05	0	0.000282757	0	0.000410575	0	0.000257662	0	0.000256685	3.2445e-05	0	0.000355581	0.000270134	0.00039521	0.00035821	0.000322464	0	0	0	0	0	0.000219231	0	0.000355772	0	0.000374254	0.0005226	0.000149028	0.00054784	0.000446671	9.28634e-05	8.22942e-05	0	0.0013365	0.000136895	0.000272153	0	0.000261096	0	0.0002199	0	0	0.000171394	0	0.000348018	0.000143676	0.000164007	0.000481372	0.000214874	0	5.54179e-05	9.07268e-05	3.49907e-05	0	2.4836e-07	0	0.000131161	7.91183e-05	0.000154444	0	0.000105921	7.78451e-05
9.87877e-05	0	0	1.93319e-05	0.00021627	0	0.000219299	0	0	0.000264675	0.000130902	0	1.43842e-05	0.000159635	0	0	1.44731e-05	0.000126741	0	0.000199157	0	0.000134787	0.000405856	0	0	0.000207626	9.44006e-05	0	0.000282032	0	0	2.57814e-05	0	0.000571384	0	0.000234595	8.80949e-05	0	0.000637844	0	1.54353e-05	1.63836e-05	2.74394e-05	0	7.17815e-05	4.35242e-05	0.000134571	0	0	8.61171e-05	0.000265502	0.000213998	1.88239e-05	0.000131594	0	0	0	0	0	0.000189023	8.31927e-05	0	7.87182e-05	0.000124994	0.000314381	0.000264762	0.000326837	0	0.000304381	0.000374522	0	0	0.00011638	0.000312183	0	0	0	0.000352511	0	0	0	0.000602361	0.000310124	6.80185e-05	0.000410989	0	9.30988e-05	0.000240532	5.31344e-05	0.000217604	0	0	1.91265e-05	0	0	0	0.000121936	0.00120986	0.000164883	0
0	0	0	0	0	0	0	0	0	0	0	0	0	0	0	0	0	0	0.000773712	0	0	0	0	0	0	0	0	0	0	0	0	0	0	0	0	0.000424797	0	0	0	0	0	0	0	0	0	0	0	0	0	0.000165446	0	0	0	1.13469e-05	0	0	0	0	0	0	0	0	0	0	2.926e-05	0	0	0	0	0.000643543	0	0	0.000228825	0	0	0.000692711	0	0	0.00125418	0	0.000112656	0	0	0	0	0	0	0	0	0	0	0	0	0	5.99655e-05	0	0.000175826	0	5.01067e-06	0
0	0.000243286	0	1.66215e-07	0.00049656	0.000175179	6.71216e-05	0.000180404	0	0.000369497	0.00031731	8.51203e-05	0.000198721	0.000440138	0.000261696	0.000372945	0.000448111	0.000205668	0.00049545	0.000189916	0	0.000380005	0.000385851	0	0	0.000492912	0.000319857	0	0.00043083	0	0.000755856	0.000229844	0.000577796	0	0.00049435	0.000296423	0	0.000561096	0	0.000349881	0	0.000375028	0.000368038	0.000404815	0.000240759	0.000322331	0.000356787	0	0	0.000425779	0.000427706	0.000298835	0.000389288	0.000374908	0	0.00033247	0	0.00543437	0	0.000338188	0.000327898	0.000348719	0.000506325	0.000361626	0.000434373	0.000233663	0.000389574	0.000356231	0.000420871	0	0	0	0.000449986	0.000424411	0	0.000470451	0	0.000349326	0.000495916	0	0.000412144	0	0.000472661	0.000402361	0.000173622	0.000377245	0.00042279	0.000429873	0	0	0	0	0.000418537	0	3.67443e-05	0	0	0	0	0.000240954
0	0.000630263	0	4.3828e-05	0	0	0.000368465	0.000178955	0.000218507	0.000184369	4.11887e-05	0	0.000253914	4.2404e-05	8.18879e-05	1.67531e-05	3.57574e-05	6.10071e-05	0	0	0.000219955	7.36406e-05	8.54997e-05	0.000416312	0.000212419	5.41552e-05	0.000106858	0	0.000199316	0.000111694	3.04236e-05	0.000158337	7.81586e-05	0	4.7431e-05	5.69003e-05	4.95858e-05	0	5.69883e-05	0.000111947	0.000122191	0	0.000164339	5.8796e-05	9.44955e-05	8.55195e-06	3.18244e-05	0.000762661	0.000989915	4.59288e-05	3.3082e-05	4.53832e-05	0.000103027	4.50009e-05	0.0078174	0	0.000147756	9.03047e-05	0	1.3309e-05	5.22019e-05	7.98842e-05	8.9376e-05	0.000167429	0	0.000263091	9.80583e-05	0.000119024	1.13094e-05	0.000118454	0.000213357	0.000120531	3.93404e-05	1.56697e-05	0.000123221	8.70045e-05	0.000551378	0.000165155	0.000219808	0	0.000110462	0	5.22851e-06	9.16677e-05	0.000120907	0	2.11657e-05	4.09089e-05	0.000746535	0.000131293	0.000437231	0.00205617	9.45828e-05	0.00114177	2.75918e-05	8.6548e-06	3.71964e-05	0.000123277	9.68826e-05	3.5393e-05
0	0.000125465	0	0	0	0	0	0	0	0.000135268	3.15378e-05	0	0	0.000103533	6.30268e-05	4.54904e-05	0.000221575	7.8202e-05	2.61305e-05	0	0	0.000104066	0.00020336	0	0	2.62866e-05	0	0	9.00209e-05	0	2.74878e-05	6.93743e-05	0	0	0	0	0	0	0	9.19353e-05	0	0	0	0	0	5.69464e-05	0	0	0	0	9.70437e-05	1.7081e-05	0.000105661	9.25029e-05	0	0	0	0	0	0.000214114	0	0.000213005	0.000165466	2.16439e-05	0.000187821	0	0.000112869	0	0.000113439	0	0	0	6.18783e-05	0.000370108	0	0	0	0.000186776	0	0	0	0	7.60418e-05	0.000296681	0	9.35536e-05	0	0	0	0	0	0	0.000334075	0	0	0	0	0	0	0
0	5.22711e-06	0	0	0	0	0	0	0	0	1.47867e-05	0	0	0	4.82943e-06	0	0	0	0.00014798	0	0	2.13735e-05	0	0	0	0	0	0	0	0.000513405	0	4.40305e-06	0	0	0	4.67312e-06	0	0	0	1.35314e-05	0.000567949	0	1.09883e-05	0	0	0	0.000212582	0.000500875	0	0	0	9.20833e-06	2.41973e-05	5.70944e-06	0	0	0	0	0	2.383e-05	9.05484e-06	1.20091e-05	1.09172e-05	1.91521e-05	7.2828e-06	8.67033e-06	0.000421951	1.761e-05	0	0.000143547	0	0	6.11579e-05	0	0	0.000279576	0	0	6.45356e-05	0	0.000259562	0	0	8.54307e-06	0.000331136	0	2.86279e-05	0	7.12796e-05	0	0	0	0	0	0.000579079	0	0.000236425	0	0.000366521	1.71153e-05
0	0	0	0	5.94777e-05	0	0	0	0	0	0	0	0	0	0	0	0	0	1.55574e-05	0	0	0	0	0	0	2.92272e-05	0	0	0	0.000171946	0	0	0	0	0	0	0	0	0.000715402	0	0.000258834	0	0	0	0	0	0	0	0	0	0	0	0	0	0	0	0	0	0	0	0	0	0	0	0	5.65084e-06	0	0	0	0.000118248	0	0	0	0	0	0.000361549	0	0	0	0	0	0.00115445	0	0	0	0	0.000101988	0	0	0.000924408	0	0	0	0	0.000670459	0.000687278	0.000365005	0.000449414	0	9.42032e-05
0.000122406	0.000106028	5.17721e-05	7.19796e-05	0.000125943	3.39826e-05	7.78989e-05	0.000109976	0.000177583	9.76209e-05	0.000128468	0	5.01337e-05	6.37784e-05	0	0.000120384	3.77538e-05	0.000167335	0.000106649	3.0826e-05	0.000537482	0	4.96911e-05	0	0	0.000135004	6.42174e-05	0.000137526	4.92858e-05	0.000131956	0	0	0.000572308	0	4.15794e-05	4.21754e-06	0	0.000657513	0.000234516	0	0.000118574	0.000845873	7.98102e-05	0.000405925	4.18169e-05	7.88248e-05	8.54067e-05	3.43113e-05	0	6.21738e-05	4.65222e-05	4.33678e-05	2.26964e-05	2.0586e-05	0	0	0	0	1.82958e-07	9.84175e-05	0.000119971	5.21836e-05	4.71913e-05	7.05299e-06	7.84108e-05	0.000291372	6.2379e-05	0.000117825	0.000131071	0.000884666	0	0	0.000119428	4.12226e-05	0	6.03437e-05	0.000400411	1.56407e-05	0	0	6.43522e-05	4.3727e-05	8.3728e-05	8.15728e-05	0.000134688	5.75044e-05	4.93493e-05	8.7914e-05	0	0.000237983	0.000584631	0	4.13923e-05	0	0.000170375	0.000144799	0.000822958	0.00037573	3.31845e-05	0.000170074
0	0.000525486	0	0	0.000180213	9.48866e-06	0	0.000176746	0	0.000161905	0.000326352	1.95842e-06	0	0.000179201	3.32827e-05	0.000289364	0	0.000449597	0	6.46865e-05	0.00020057	0.000170993	0.000370174	0	0	8.93643e-05	0.000192596	0	0	0	0.000372709	0.00032097	0	0	0.000233251	0	0	0	0	0.000107137	0	0	4.44107e-05	0	2.36546e-05	0.000273381	0.000128822	0	0	0.000168472	0.000132134	0.000184758	0.000210811	0.000190499	0	0	0	0	0	0.000210687	0.000179459	0.000254013	0.000213799	0.000278297	0.000215531	3.39344e-06	4.45786e-05	8.57657e-05	6.08551e-05	0	0	0	9.34474e-05	4.54062e-05	0	0	0	2.18084e-05	0	0	0	0	0.000566644	0.000122931	0	0	0	0.000236718	0	0	0	0	0	0	1.25811e-05	0	0	0	0.000113948	0
0	4.37498e-05	2.56942e-05	0.00093573	0.000173911	0.000349027	0.00108637	0.000208017	0	0.000144241	8.375e-05	0	0	0.000157161	9.67284e-05	6.56602e-05	0.000308828	1.27783e-05	1.41008e-05	0	0.000255581	0.00021661	3.96338e-05	0	7.00293e-05	3.52853e-05	0.000103366	0	0.000214362	0	0	0.000139251	0	0.00012356	0.000235268	2.53424e-05	0	0	0	9.27729e-05	2.34542e-05	0	6.44264e-05	0	0.000129392	0.000132567	0.000191085	0	0	0.000261069	0.000116538	0.000110739	3.12385e-05	0.000140595	2.2361e-05	0	0	0	0	0.000106114	7.44546e-05	4.89514e-05	0.000120408	8.79891e-05	0.000124359	1.81404e-05	0.000318773	0.000108857	0.000182536	0	0	8.57307e-05	0.000151555	0.000305313	0.00129102	2.14503e-05	0	0.000254392	0	0	4.28573e-05	0	0.000178914	0.000114473	0	0.000195529	0.000128297	0.000165173	0	0	0	0.000551206	0.000150757	0	0	0	0	0	0	1.29715e-06
0	0	0	0	0	0	0	9.5344e-08	0	5.15721e-06	6.6259e-06	0	3.41376e-07	1.29468e-06	1.95733e-05	0	0	0	0	0	0	7.10341e-05	0	0	0	0	0.000168529	0	5.63815e-05	0	0	0	0	0	0	4.13805e-05	0	0	0	0	0	0	9.72808e-05	0	0.000762188	0	0	0	0	0	0	0	4.65535e-05	0	0	0	0	0	0	1.14492e-05	0	0.000373818	1.29156e-05	0.000106241	0	0	0	0.000525446	0	0	0	0	0	0	0	0	0	0.000191415	0	0	0	0	0	0	0	0	0.000768382	0	0	0	0	0	0	0	3.30197e-05	0	0	0	0	0
0	0	0	0	0	1.62222e-05	0	0	0	7.02092e-05	5.10998e-05	0	0.000200907	0	0.000335464	0	0.00018232	5.79582e-05	0	0.00023682	0	0	6.72683e-05	0	0	0	8.88386e-05	0	0.000318594	5.91227e-05	0	0.000333691	0	0	0.000196439	0.000528892	0	0	4.18554e-05	6.04435e-05	5.96298e-05	0	3.24331e-05	0	6.19269e-05	0.000472578	0.000331889	0	0	0.000482499	0.000165639	2.79928e-05	6.91439e-05	0	0	0	0	0	0	0.000172113	0.000106757	0.000244874	6.4139e-05	0.000481252	0	7.78443e-05	0.000365176	0.000227861	9.37357e-05	7.62453e-05	0	0	0.00042547	0.000418854	0	0	0	0.000398551	0	0.00132734	0	4.51514e-05	0.000365241	0.000328125	0.000177172	0.000275762	4.34586e-05	0.000328993	6.84014e-06	0	0.000154445	0	0.000109147	0	0.0003305	0	6.54846e-05	0.00048234	7.79918e-05	6.49089e-05
0	0	0	0	0	0	0	0	0	0	0	0	0	0	0.000132937	0	0.000530353	0	0	6.99522e-05	0	0.000117971	0.000207911	0	0	0	0.000339671	0	0	0	0	0	0	0	0	0	0	0	0	0.000162829	0	0	0	0	0.000100849	0.000124227	0	0	0	0.000131641	7.09874e-05	0	3.95986e-05	0.000111181	0	0	0	0	0	0.000250408	2.94929e-06	0	6.26451e-06	0	4.13971e-05	3.6872e-05	0.000304992	0	0.000217109	0	0	0	0	0.000342835	0	0	0	0.000368909	0	0	0	0	4.72408e-05	0.000347803	0.000152914	0.000121169	0	8.17954e-05	0	0	0	0	0.000152432	0	0	0	0	0	0	0.00116177
0	0	0	0	0	0	0	0	0	0	0	0	0	0	0	0	0	0	0.000631603	0	0	0	0	0	0	0	0	0	0	0.000323263	0	0	0	0	0	0	0	0	0	0	0.000354806	0	0	0	0	0	9.64444e-05	0.000325301	0	3.7095e-06	0	0	0	0	0	0	0	0	0	0	0	3.89282e-05	0	0	0	0	0	0	0	0	0	0	0	0	0	0.000818192	0	0	0.000646011	0	8.80705e-05	0	0	0	0	0	0.000318969	0	0	0	0	0	0	0	5.24956e-05	0	5.01656e-05	0	0	0
0.00017723	5.46628e-05	0	0	0.000440063	0	0	9.38359e-05	0	0.000485631	0.00032577	0	0.000140613	0.000209767	0.000109336	0	6.93277e-06	0.000146391	0.000102519	0	0	0.000496596	9.97958e-06	0	0	0.000146411	5.20185e-06	0	0.000235708	0.000170697	0.000604428	0.000239261	6.88088e-05	0	0.000354725	0.000119196	0	0	8.10239e-06	0.000200868	0.000168873	6.25957e-05	5.60902e-05	0	0	0	0.000133795	0	0	4.54649e-05	0.00031093	0.000137087	0.000209798	0.000194133	0	0	0	0	0	0	3.80588e-05	0.000248938	0.000171422	7.14235e-05	0.000235265	0	9.78289e-05	0	0.000200155	6.54478e-05	0.00213606	0	0	0	0	0.000119938	0	0	0	0	7.1808e-05	0	0	5.31324e-05	4.75556e-06	0.000100336	7.64645e-05	0.000317801	0	0	0	0	1.71037e-05	0	8.45855e-05	1.71854e-05	5.8801e-05	0	0	0
0	5.10207e-06	0	0.000715926	7.77721e-05	0.000332886	0.00102867	0	0	9.63798e-05	6.59968e-05	0	5.6807e-05	0	2.10256e-05	1.64942e-06	0.000101905	0.000145612	9.77724e-05	0	0	0.000160548	0.000175388	0	0	0.000155591	0.000116436	0	0.000206712	0	1.31897e-05	0.000181071	0	0	0.000392616	7.62174e-05	0	0	0	8.88197e-05	3.11709e-06	0	1.18527e-05	0	0	0.000170437	0.000241286	0	0	0.000264382	9.68439e-05	0.000146084	0.000102982	0.000164886	0	0	0.00022141	0	0	8.07938e-05	8.50362e-05	6.36415e-05	0.00010823	0.000160626	6.50836e-05	0.000248411	6.20021e-05	2.21967e-05	0.000198644	0.000652609	0	0	0.000292554	0.000222291	0.000370566	0.00010194	0	0	0.000365458	0	0.000615328	0	0.000166736	8.91136e-05	8.7466e-05	0.000232026	1.44317e-05	0.000271006	0.000622091	0	0	0	0.000227728	0	0	0	0	0	0	0.000329896
0	0	0	0.000166083	6.85557e-05	0	0.00025705	0.000140582	0	1.54542e-05	3.02946e-05	0.000425547	0	2.85832e-05	0	5.6634e-05	2.58841e-05	0.000106013	5.91462e-06	0	0	7.91291e-06	0	0	0	6.38703e-05	0	0	0	0.000203547	0	0	0	0	5.84522e-06	4.14354e-05	0.000247994	0	4.64629e-05	0	0.000176945	0	0	0	0	2.59132e-05	2.22666e-05	0.00120654	0	5.45574e-05	1.45034e-05	2.91551e-05	8.55351e-06	2.84118e-05	0.00240185	0	0	0	0	3.14698e-05	7.51612e-06	2.0282e-06	3.93798e-05	4.10947e-06	1.81906e-05	0	2.72723e-05	0	2.55501e-05	2.21845e-05	0	0	7.739e-05	0	0.000278428	1.40992e-05	0.000601909	1.06304e-05	0	0	5.26059e-05	0.000107435	9.54097e-05	8.26029e-06	0	2.51967e-05	7.3529e-05	4.01723e-06	0.00125481	0.000220096	5.24743e-05	0.000467398	2.8024e-05	0.000425566	0.000134974	0.000177549	0.000185519	8.25074e-05	0.000358816	0.000264305
0	0	0	0.000485251	8.00403e-05	0.000188585	0	0.000176444	0	0	0.000328907	0.000780823	0	0.000133456	0.000253664	0	0	0	0	0.000291277	0	5.74142e-05	0	0	0	0.000160864	0	0	0	4.98241e-05	0	0.00016721	0	0	0	0	0	0	0	8.80549e-05	6.05656e-05	0	0	6.77741e-05	9.85144e-06	4.41838e-06	9.83993e-06	0.000523821	0	0	3.2861e-05	0.000263913	2.81658e-05	6.85771e-05	0.00189508	3.64326e-05	0	0	0	1.78035e-05	0.000391424	2.94398e-05	7.31792e-05	9.52834e-06	0	0	0	0	0	2.02898e-06	0	0	0	4.72081e-06	0.00117013	1.8323e-05	0	0	6.85477e-05	0	0	9.72151e-05	0	6.35628e-05	7.13078e-06	0	1.02271e-07	1.59898e-05	0.000295209	0	0	0	1.18327e-05	0.00064196	6.41401e-06	0	5.96164e-05	0	2.32592e-05	2.53116e-05
4.67264e-05	0.00037582	0.000594785	0	0.000308752	5.05976e-05	0	0.000152103	0.000514785	0.000378193	0.000162016	0.000148695	0.00013878	0.000309931	0.000290019	0.000330977	0.000138542	0.000519232	0.000122199	0.000326571	0	0.000195752	0.00029374	0	0.00245968	0.000386941	0.000164497	0.000490069	0.000185969	0.000214106	0.000366561	0.000194823	9.15355e-05	0	0.000249033	0.000135497	0.000336527	0.000143933	9.35328e-05	0.000212682	0.000159276	0.000201827	0	0.000125076	0.000142858	0.000187505	0.000148912	1.91842e-05	0	0.000255185	7.71144e-05	0.000172721	8.94796e-05	0.000229182	0	0	0	0	0	0.000148643	0.000236003	0.000258371	0.000183534	0.000161799	0.000152984	0.000438745	0.000196213	4.24322e-05	0.000214741	0.000370172	0	0	0.000270138	0.000195908	5.55518e-05	9.04245e-05	0	0.000135633	3.44606e-05	0	4.23773e-05	6.34938e-05	0.00014574	0.000134864	7.51589e-05	0.000164173	0.00010609	0.000238055	4.29339e-05	6.68343e-05	0.0003075	0	0.000197538	3.87888e-05	5.8946e-05	0.000118063	0.000130149	2.45085e-05	0.000169615	0.000155293
8.65045e-05	0.000468865	0.000971256	8.47148e-05	0.000175709	0.000245463	7.04391e-05	0.000376281	0.000593684	5.89783e-05	0.000109345	0.00019515	7.07194e-05	0.000211663	3.323e-05	0.000158259	0.000124225	0.000105435	0.000569036	0.000392588	0.000110003	0.00014679	0.000254261	0.000655709	0	8.10338e-05	0.000129787	0.000610149	0.00013437	0.000212665	2.86921e-05	0.000189452	0.000121404	5.16234e-05	0.000227575	0.000383784	0.000940015	0	0.000178012	0.000144051	0.00023018	7.25202e-05	6.74781e-05	5.80861e-05	0.000204788	0.000174869	0.00017018	1.96792e-05	0.00322105	0.000350204	8.35397e-05	0.000104548	8.81842e-05	0.000221866	0	0	0.00030429	0.00014803	0.000434809	7.64025e-05	9.03986e-05	2.75529e-05	0.000149192	0.000123125	0.000144119	0.000152632	0.000196525	9.73803e-05	8.62638e-05	9.73437e-05	0	0.000163585	0.000235232	0.000185136	0	0.000706638	0.000271689	0.000166779	0.00128268	0	0.000438545	0	0.000128919	9.73878e-05	4.6246e-05	0.000237519	0.000347156	0.00025712	0.000125877	7.72175e-05	0	0	9.17271e-05	0.00114709	9.08924e-05	0	5.06006e-05	5.84257e-05	0	0.0001798
0.000269151	0	0	0	0.000306519	0	0.000128344	0	0	0.000184246	0.000278001	0	0	8.14329e-05	0.000392694	2.97777e-05	6.07324e-05	0	0.000190242	0	0	0	8.57502e-05	0	0	6.19039e-05	6.42189e-05	0	4.65665e-05	0.000351831	0	3.79668e-05	0	0	0.000244209	0.000226457	0	0.000209737	0.0006465	0.000116452	0.000315751	0.000219794	0	0	0	0.000349243	0.000163114	0.0001197	0	0.000343793	0.000215714	0.000208083	5.23418e-05	6.65716e-05	0	0	0.00092564	0	0	0.000437088	7.19477e-05	9.84119e-05	2.27822e-05	0	0.000152915	0	0.000233008	0.000142575	0.000152607	0.00027769	0	0	0.000356756	0.000162815	0	0.000304861	0	0	0	0	0.00021103	0.00112432	0.000184955	0	0.00020553	0.000114371	0.000131676	0.00022019	9.58881e-05	0.000233472	0	0	3.2534e-06	0	0.000314092	0.00036273	0.000172782	0.0004359	0.000181651	0.000389145
0.000139766	0.000332497	0.000605362	8.06576e-06	0.000108591	0	2.57285e-05	0.000122731	0.000950806	4.73716e-05	8.61981e-05	8.67945e-05	0	0.000116017	0	0.000206498	0.000169453	6.79849e-05	0.000130855	0.000132946	0	0.000123915	0.000421776	0	0	0.000237266	0.000156128	0.000105088	0.00018908	0.000603768	0.000163738	0.000188313	0.000181873	0	0.000317892	0.00017563	0	0.00014913	5.46526e-05	0.000213097	0.000459813	0.000132541	0.000113991	9.77768e-05	0.000180947	0.000123596	0.000208827	0.000185712	0	0.000256295	0.000142461	0.000128762	0.000162598	0.000178904	0	7.28794e-05	0.00535085	0	0	0.000123483	7.91101e-05	0.00013026	7.29945e-05	0.000156614	0.000185638	5.78184e-05	0.000281736	6.46097e-05	0.00020004	3.28196e-05	0	0	0.000247789	0.000263795	0	7.38586e-05	0.000127384	0.000226469	5.72191e-05	0	0.000114212	1.27032e-05	0.000157737	9.91759e-05	0	0.000275062	0.000128024	0.000180861	0	5.72937e-05	0.00011894	0	0.000229306	1.46736e-05	2.79803e-05	4.91801e-05	0	0	0.000717569	0.000102572
0	0	0	0	3.06186e-05	0	0	0	0	0.00019256	9.96362e-08	0	0	0	0	0	5.27937e-07	0	0.00062519	0	0	0	0	0	0	0.000284767	8.04425e-06	0	0	0.000391122	0	0	0	0	3.24732e-05	0.000162527	0	0	0	0	0.000433877	0	2.61805e-05	0	0	0	0	4.89237e-05	0	6.4576e-05	0	0	7.7934e-05	0	0	0	0	0	0	0	2.43929e-05	0	0	0	0	1.14107e-05	3.19699e-05	0	0.000100478	0	0	0	0	0	0	0.000537197	0	9.82077e-05	0.000560797	0	0.000695021	0	0	1.92932e-06	0	9.99876e-05	0.000373167	0	0	0	3.16457e-05	0	9.79428e-05	0	1.03289e-05	0	0	0	4.51296e-05	0
0	0.000351487	0.000675463	8.16591e-05	0.000460529	0.000198353	0.000208589	0.000155282	0	0.000297423	0.000381012	0.000106109	0.000203282	0.000500708	0.000442383	0.000385917	0.000446389	0.000144022	0.000495928	0.00013315	0.000177242	0.000419364	0.000452744	0.000577858	0.000132676	0.000384857	0.000357734	0	0.000404258	0.000300467	0.000835045	0.000472213	0.000536979	0.00391616	0.000670342	0.000595322	7.69588e-06	0.000600761	0	0.000408835	0.000328431	0.0010538	0.000267203	0.00156584	0.000487346	0.000431454	0.000491626	0.000116672	0	0.000599206	0.000376648	0.000389958	0.000346882	0.000390323	0	0.0015442	0.000388362	0.000325063	0.000140297	0.00051054	0.000349755	0.000383994	0.000417576	0.000455361	0.000311528	0.000280141	0.000402123	0.000292162	0.0004281	0.000578449	1.38145e-05	0	0.000333338	0.000618264	0	0.000366871	0.000323167	0.00043183	0.000736209	0	0.000258282	0	0.000457608	0.000337417	0.00089511	0.000424556	0.000415912	0.000569552	0.000209228	0	0	0	0.000512408	0	0.000829648	0	0.00108907	0	0.000576167	0
0.000168077	5.3994e-05	0	0.000132264	0	0	0.000162938	0.000160148	0	5.54287e-05	0.000207555	6.26173e-05	0	1.71556e-05	0.00027465	0.000135896	0.000124514	0.000143196	0	0.000119499	0.00030717	0.000274166	7.52711e-05	0	0	3.00769e-05	0.000122518	0.000669704	0.00021955	0.000141743	0	0.000390754	0.000782346	0	0.000384045	6.54683e-05	0.000439579	0.000466727	2.41634e-05	0.000195332	0.000116606	0.000497192	9.34906e-05	0.000451948	5.5545e-05	0.000207579	8.43721e-06	9.18891e-05	0	0.000260755	0.000171629	0.000319708	0.000104837	0.000126784	0	0	0	0	0	0.000113466	0.000179048	0.000249005	0.000398654	0.000185984	0.000339348	2.98557e-05	0.00029514	0.000335615	0.000284575	0	0	0	6.29171e-06	0.000186692	0	0	0.000591394	0.000165113	0	0	0	0	0.000650905	0.000127086	0.000302644	8.14902e-05	4.35154e-05	9.27099e-05	0	0	0	0	0	0	0	0	1.61996e-05	0	0.000195129	0
7.41679e-05	9.86599e-06	0	0.000143422	0.000209719	0	0.000332058	1.09627e-05	3.9688e-05	0.000109873	0.000200314	0	0.000226729	0.000145013	0.000142325	9.15569e-06	0.000135453	0.000178298	0	0	0	0.00041532	0.000296852	0	0	0.000110598	6.12922e-05	0	0.000372498	0.00027841	8.15622e-06	0.000160714	0.000611246	0	0.00025443	1.38897e-05	0	0.000554009	0	0.000209178	0.000326899	0.000702175	0.000204451	0.000746842	6.48222e-05	0.000182919	0.000213097	0.000113721	0	0.000161935	0.000503255	0.000261722	0.000378608	0.000377502	0	0	0	0.00225053	0	0.000358505	0.000139589	0.0002428	0.000388707	0.000305228	0.000435763	1.66776e-05	0.00027946	0.000426518	0.000205288	0	0	0	0.000234515	0.000183122	0	0.000175582	0.000348889	4.88652e-06	0	0	0	0	0.000189076	6.65516e-05	0	0.000102811	0.000191205	0.000187863	0	0	0	0	8.64157e-05	0	1.28464e-05	0	0	0	0	0.000236881
1.56417e-06	0.000397787	0.000950548	1.70535e-05	0.000180978	0.000256447	0.000171875	0.000254159	0.000553415	0.000156491	0.000155975	0.000150123	0.000189362	0.000204633	0.000106136	0.000262735	0.000193482	0.000189489	0.000430686	0.000149286	0	0.000106063	0.000313891	0.00186771	0.00133346	0.000188246	0.000182242	0.000802425	0.000158315	0.000391797	0.000719695	0.000141748	0.000235096	0.00130531	0.000345262	0.000547372	0.000919822	0.000327222	0.000607603	0.000134195	0.000418932	0.00042654	0.000127133	0.000232374	0.000129044	0.00023392	0.000191466	0.000109327	0	0.000304437	0.000203874	0.000227478	0.000332044	0.000151608	0.000147723	0.000905053	0.000973751	0	0.000683565	0.000210114	0.000110582	8.70455e-05	0.000100705	7.00356e-05	0.000250953	0.000156816	0.000353527	0.000257711	0.000144545	0.000271799	0	0	0.00023153	0.000317752	0.000373612	0.000212098	1.14155e-05	0.000217003	0.00116223	0	0.000312601	0.00165093	0.000245451	0.000177605	0.000570838	0.000331846	0.000249167	0.000328044	0.000164926	0.000530415	0	0	0.00027122	0.00114857	0.000836496	0.000601424	0.000403055	0	0.000206315	0.000404706
3.7141e-05	0.000222311	0.000218019	0.000132911	0.000187808	0.000275713	0.000209482	0.000184701	0	0.000355536	0.000149807	1.89819e-05	0	0.00032325	0.0004603	0.00045297	0.000220587	0.000374047	0.000426912	0.000430394	5.95617e-06	0.000220258	0.000140869	0	0.00228205	0.000289166	0.000245017	0	0.000442267	0.000506064	0.000711148	0.000350173	0	0	0.00044085	0.000123229	0	0	0.000387328	0.000269531	0.000285963	0	0.000257951	0	0.000235392	0.00051413	0.000334575	0.000243246	0.000170646	0.000408534	0.000223321	0.000273033	0.00024961	0.00019512	0.000103226	8.92366e-06	0	0.000151042	0.000264056	0.000328117	0.000279829	0.000376392	0.000174137	0.00030199	0.000434773	0.000325759	0.000537163	0.000308826	0.000601518	0.000122644	0.00013564	2.77312e-06	0.00043076	0.000529787	0.000290168	0.000787151	0	0.000308082	0.000332016	0	0.000189207	0	0.000293628	0.000273687	0.000172751	0.000143698	0.000461974	0.000397012	0	0	0.000418328	0	2.43752e-05	0	0.000210013	0.000244993	0.000107394	0.000502567	0.000254991	4.99217e-05
0.000189101	0.000344271	0.000833844	4.37809e-05	0	0.000153818	0.000143249	0.000114742	0.000391484	0	2.53663e-05	2.64455e-05	0	8.08917e-05	0.000108453	0.000288257	0.000239224	7.25557e-05	0.000124813	0.000235564	0	2.24453e-05	0.000468903	1.89318e-05	0	3.09066e-05	0.000227248	0	0.000307423	0.000465465	0.000411523	3.45433e-05	0.000484222	0.00355207	7.74057e-05	0.000102105	0.000485141	0.000158248	0.000430386	0.000211702	0.000549176	0.000183273	0.000220175	0.000467245	0.000336019	0.000142779	9.70752e-05	0.000137393	1.4413e-05	0.00014014	0.000137041	4.80909e-05	5.50058e-05	0.00025806	6.87576e-06	0	0	0	0	0.000128208	0.000104615	0.000142939	0.000115321	7.34599e-05	1.69612e-05	0.000369407	5.42994e-05	0.000103111	0.000140999	0.000104746	0	4.49054e-05	0.000180055	0.000186542	0.000122721	0.000250867	0.00025953	0.000282236	6.60377e-05	0.000224407	0.000200122	0.000504516	0.000250356	0.000254914	0.000293225	0.000130845	0.00050213	0.000115502	4.17517e-05	0.000483973	4.80239e-05	0.000432609	0.000146566	0.00053566	0.0003366	0.000433934	0.000224899	0.000313992	0.000247414	0
0	0	0	0.000306005	0.000260428	1.2464e-05	0.000166197	0	0.000229723	0.000419522	0.000271477	2.66116e-06	0.000629375	0.00018927	0.000377465	9.9424e-05	0.000135507	0.000445759	0.000492971	0	0	0	0	0	0.000955	0.000368532	0.000184664	0	0.000177912	5.29752e-05	0.000502987	0.000379089	0.000173462	0	0.000336889	0.000334968	0	0.000130662	0	0.000197717	5.23116e-05	0.000136565	0.000103639	0	0.000326007	0.000432774	0.000351158	0.000102247	0	0.00038513	0.000177053	0.000352608	0	0.000137517	0	0	0	0	0	0.000566707	0.000352503	0.000258293	0.000250116	0.000195024	0	0.000295586	0.000268903	7.93618e-05	0.000383329	0	0	0	0.000456358	0.000207072	4.55899e-05	0.000388257	0.000170272	0.000149422	0.000569208	0	0.000228669	0	0.000152186	3.12945e-05	0	0.000312375	0.000212443	0.000467426	0	0	0.000132433	0	0.000253947	0	1.73704e-05	0	0.000133647	0	0	0
0.0002095	0.00016117	3.69411e-05	9.12059e-06	0.000404567	0.000154708	0	5.22893e-05	0	6.86663e-05	0.000194722	0	0.000429324	0.000238968	0.000246022	0	0.000153938	0.000192856	0	0.000358564	0.000709796	0.000435704	5.8183e-05	0	5.43449e-05	0.000181668	0.000143377	0.000261165	0.000259268	0.000230932	0.000502058	0.000221818	0.000604833	0.000143828	0	0.00020134	0	0.000622164	3.85791e-05	0.000310531	0.000230663	0.000664611	9.69041e-05	0.00102279	0.00013422	6.32122e-05	1.78254e-05	4.99176e-05	0	0.000111962	0.000123152	0.000246317	0.000167848	0.000218353	0	0	0	0	0	0.000147225	0.000193955	0.000201715	6.61344e-05	0.000240423	0.000268653	0.000228543	5.14448e-05	9.11354e-05	8.23162e-05	0	0	5.94374e-05	4.33175e-05	0.00034233	0	3.59278e-05	0.00050559	0.000233526	0	0	0	6.3782e-05	0.000178102	0.000119688	0.000238624	0.000193953	0.000182825	0	0	0	0.000268349	0	0.000187765	0	0.000288528	0	8.48494e-05	0	0.000355316	0
0	0	0	0	0.000419239	2.6567e-05	0	0	0	0.000501228	0.000172176	0	2.21586e-05	0.000230312	0.000201578	1.20029e-05	0	0.000194742	0	0	5.30486e-05	0	0.00014769	0	0	0.000347163	4.6811e-05	0	0.000277552	0.000311144	0.000276893	0.00018734	0	0	0	0	0	0	0	9.18845e-05	0.000474958	0	0.000438846	0	0.000276615	4.66721e-05	7.02582e-05	0.000185108	0	0	2.43355e-05	0.000239296	0	0	0	0	0	0	0	0.000152805	0.000119435	0.000517025	7.34315e-05	0.000554576	0	0	0	0.000244489	0.00040429	0	0	0	5.91327e-05	0	0	0	0	0.000247418	0	0	0	0	0	0.000234438	0	0.000113217	0	3.19326e-05	0	0	0	0	0.000241513	0	0.000627464	0	0.000186349	0	0	0
0	0	0	0	8.53643e-05	0	0	0	0	0	1.36926e-05	0	0.000123788	3.3838e-05	0	0	0	0	3.47055e-07	0	0	0	0	0	0	0	0	0	0	5.01518e-05	0	0	0	0	0	3.09729e-05	0	0	0.000842823	0	3.20051e-05	0	0	0	0	0	0	1.71875e-05	0	0	1.28394e-05	3.26244e-05	8.05371e-06	9.71654e-06	0	0	0	0	0	0	0	2.24676e-06	0	2.23239e-05	0	0	0	0	0	0.000438068	0	0	0	0	0	0	0	0	0	0	0	0.00189371	0	0	0.000878548	0	5.23745e-05	0	0	0.000918903	0	0	4.36231e-05	0	0.000180711	0.000340261	0	0.000484488	0.000173315	0
0	0	8.56056e-05	0.000880069	0.000190072	0.000907606	0.000503424	0.000386248	0	0.000173321	0.000187162	0.000421463	0	0.000254173	0.000153761	7.26883e-05	0.000149842	0.00012773	0	5.78571e-05	0	0.000149287	5.62779e-06	0	0	0.000176313	0.000105096	0	0.000223074	0	0	0.000142571	2.74254e-06	0	0	3.6337e-05	0	0	0	0.000111872	3.69661e-06	2.57296e-05	9.35679e-05	2.03105e-05	0.000166885	0.000129349	0.000145248	0	0	0.000121252	7.75822e-05	0.000263589	0.000150106	9.38268e-05	0	0.00020085	0	0	0	0.000143442	0.00019805	6.10665e-05	0.000252454	0.000108359	0.000107856	0.000118826	0.000195333	0.000177974	0.000120706	2.43479e-05	0	7.838e-06	7.62188e-05	0.000178085	0.00277762	0	0	0.000214069	0.000135114	0	0.000116767	8.46833e-05	0.000124486	4.9405e-05	8.65399e-06	0.000221759	6.37043e-05	0.00013012	4.55224e-06	0	0	0	0.000167518	0.000478982	0	4.22439e-05	1.1046e-05	0	2.18651e-05	7.95712e-05
0.00018968	4.58586e-05	0	0	0	0	0	9.65517e-05	0.000104851	0	0.000282292	0	6.62094e-05	7.06792e-05	0.000162581	7.59352e-05	0.00022179	0.000104355	0.00011067	0.000364527	0	0.000314538	0.000215643	0	0	0	0.000413558	0	0.000173333	0.000166377	0.000120487	0.000195676	5.59253e-05	0	8.5441e-06	4.88633e-05	0	8.34363e-05	0	0.000423385	0.000163855	5.94932e-05	0.00033844	1.60472e-05	0.000307884	8.96177e-06	6.16762e-05	4.69989e-05	0	0	0.000327476	0.000234329	0.000309353	0.000297617	0	0	0	0	0.00174434	0.000173976	0.000174481	0.000354478	0.000367152	0.000437754	0.000535607	0	7.01334e-05	6.17205e-05	1.59146e-05	0.000834815	0	0	5.38746e-05	0	0	0.000139657	6.85384e-05	9.42328e-05	0	0	0.000121669	0	0.000148954	0.000365226	0.000222383	2.62045e-06	5.81108e-05	8.34051e-05	0	0	0.000318539	0	0.000156125	0	0.000191254	0.000214788	0.000263963	0	0.000315228	0
0.000109481	0.000456091	7.01724e-05	0	0.000107078	0.000220666	0	0.000125247	0.000577216	9.03839e-05	0.000173702	0	0.000108841	0.000135287	5.20764e-05	0	0.000155909	0.000227624	0.000175659	0.000343652	0.000205787	0.000228072	0.000256481	0.00182387	0.000165069	0.00015437	0.000202296	1.44216e-05	0.00023471	0	0.00231081	6.43214e-05	0.000214644	6.10228e-05	0.000317029	0.000283384	0	0.000293145	4.89104e-05	5.0158e-05	0	0.000348856	0.000122754	0.000208506	0.000103984	0.000207246	0.000281381	0	0.00156457	0.000258759	0.000197318	0.000150636	0.000208133	0.000268321	0	0.000747436	0.000577891	0.000216691	0.000208816	0.000426881	9.50503e-05	0.00020486	0.000170933	0.000228068	0.000254614	2.72681e-05	0.000183681	0.000144869	0.000145383	0.000135276	0	0	0.000290112	0.000427716	0	0.000387203	0	0.000138558	0.000330334	0.000264048	2.59544e-05	9.7201e-05	0.000319236	0.000182461	7.5869e-05	0.000210014	0.000120971	0.00021062	0	0.000150599	0.000141284	0	0.000211934	0	0.000237065	0.000158848	0.000145527	9.95748e-05	0.000154856	0.000260746
0	0	0	0.000668068	6.28237e-05	3.73328e-05	0.000582121	0.000201343	0	0	0	0.000511375	0	1.43208e-05	0.000132447	2.71955e-05	0.000126479	4.23579e-05	0.000223807	0	0	2.52219e-05	0	0	0	3.47393e-05	5.48088e-06	0	5.20345e-06	0	0	0	0	0	0.000284394	0.000144537	0	0	4.69853e-05	8.6628e-05	0	7.00851e-06	0	0	0	0	0.000296318	0.000245917	0	0	0	2.82914e-06	3.23549e-05	0.000143746	0	0	0	0	0	4.01935e-05	0.000208079	0	5.16853e-05	0	0	0	6.4533e-05	0	4.16874e-05	0	0	0	0.000116027	8.24487e-05	0.0011815	0.000190043	0.000221941	0.000102492	0.000162937	0	0.000796294	3.19176e-05	0	0	0.000417734	0.000161606	8.94969e-05	1.08161e-05	0.000364229	5.61624e-05	0	0	0.000105121	0	1.74716e-06	0	0	1.51226e-05	8.20792e-05	8.66379e-06
0	0	0	0	8.95181e-06	0	0	0	0	1.51502e-05	0	0	0	6.988e-06	0	0	6.27003e-06	0	0	0	0	0	0	0	0	0	0	0	0	0.000259064	0	0	0	0	0	0	0	0	0	6.21012e-07	0.000147647	0	0	0	0	0	0	0.00153256	0	0	0	0	0	8.2273e-07	0	0	0	0	0	0	0	0	0	0	0	0	0	0	0	0	0	0	0	0	0	0	0	0	0	0	0	0	0	0	4.52841e-06	0	1.68927e-05	0	0	0	0	0	0	0.00145171	0	0	0	0	6.69236e-05	0
0.000327765	1.69112e-05	0.000348048	0	0.000146877	0	0.000368362	7.8128e-05	0	0.00021416	0	0	0	0.000170048	8.0367e-05	0	0.000109135	4.39609e-05	0.000471632	0.000103492	4.09388e-05	0.000109819	0.000385111	3.5407e-05	0	5.03309e-05	0.000141284	0	0.000175863	0.000112341	0.000120437	0.000193817	0.000486453	0	0.000343102	0.000163405	0	0.000473621	0	0.000158374	0.000165428	0.000451285	0.000133204	0.00031836	4.81658e-05	0.000275111	0.000258467	8.7675e-05	0	0.000349514	9.35004e-05	2.37119e-05	0.000141916	7.19957e-05	0	0	0.00357131	0.000192111	0	0.000304831	0	0	9.37043e-05	2.86393e-05	9.2681e-05	9.99563e-05	0.000331425	0.000238088	0.000130632	0.000216325	0	0	0.000144115	0.000339397	0	0.000229317	2.97374e-05	0.00010805	0.000102998	0	0.000412164	0	8.06342e-05	9.60587e-05	5.46579e-05	0.000187783	0.000328492	0.000198443	0.000145746	0	0.000371214	0	0.000156898	0	0.000246189	0.000149021	0.000236704	0.000148135	0.000514588	0.000485984
0	0	0	1.18496e-05	7.8952e-05	0	0	0	0	0	6.11414e-05	0	0.000420283	5.7093e-05	0.000107475	0	0	0.000189733	0.000260815	0	8.43788e-05	0.000498308	0.000142555	0	0	0.000138716	6.33031e-05	0	0.00036438	0.000138451	1.28894e-05	2.4792e-05	0	0	0.000254801	0	0	0	0.000250189	2.25014e-05	7.19068e-05	0	0.000226537	0	0.000230917	0	0	2.99341e-05	0	7.81164e-05	0	1.46434e-05	0.000278555	0.000370944	0	0	0	0	0	0	0.000303963	0.000146075	0	0.000426327	0.000241627	0.000182664	1.33409e-05	0.000135202	4.20322e-05	0.000410105	0	0	0	5.11079e-05	0	4.48902e-05	0	0.000146364	0.000236726	0	9.23133e-05	0.000268392	0	0	0	0	0	0	3.34106e-05	0.000164147	0	0	0	0	0.000157574	0.00036841	0.000270138	0.00124518	9.85074e-06	0.000538461
0	0	0	0	0	0	0	0	0	2.16281e-07	0	0	0	3.34111e-05	0	0	3.92623e-05	0	0.00076151	0	0	0.000138985	0	0	0	0	0	0	0.000229151	0.000133269	0	0	0	0	0	0.000113233	0	0	0	0	0.000191604	0	0.000178013	0	0.000106833	0	0	3.03884e-05	0	0	8.48667e-05	0	1.88148e-05	0	0	0	0	0	0	0	0	0	0	4.42413e-05	0	0	0	9.09911e-05	0	0	0	0	0	0	0	0.000126639	0	0.000188797	0.00175154	0	0	0	0	0.000121053	0.000749872	0	0.000195928	0.000101342	0	0	0	0	0	0	9.66557e-05	0	0	0	0	0
0	0	0	0	0.000114794	0	0	0	0	0.000142808	0.000233606	0	0	0	0.000460258	0	3.32404e-05	0	2.36754e-06	0	0	0	0	0	0	3.28574e-05	0	0	0	0.000138283	0	0.000214203	0	0	0.000665608	3.79191e-05	0	0	0	0.000214934	1.63357e-05	0	0	0	0	0	0.000418194	0	0	0.000413106	0	0.000135325	0	7.9806e-07	0	0	0	0	0	0	0.000283533	0	0.000240811	0	0	7.59967e-06	0	0	0	0	0	0	0	0	0	2.05017e-05	0	0	0	0	0.000103305	0	0	0	0	1.06929e-05	0	3.02494e-05	0	0	0	0	9.16536e-06	0	0.000373775	0	0	0	0	0
0.000138503	0.000216011	0.000417178	0	5.61991e-05	2.2202e-05	3.73938e-05	9.70811e-05	0.000762904	0.000192935	6.11371e-06	9.6053e-05	0.000160327	2.16489e-05	1.26402e-05	0.000185854	8.77872e-05	9.35729e-05	1.68389e-05	0.000108759	0	1.59397e-05	2.65408e-05	0.000136802	0.00111481	9.48942e-05	2.41965e-05	0.000264072	1.26919e-06	0.000193883	4.52552e-05	2.8056e-05	0.000319504	0	0	3.22655e-05	0.000170523	0.000841057	0.000174657	3.80039e-06	7.47716e-05	0.000902625	2.89528e-05	0.0013137	0.00020764	2.10989e-05	5.7442e-06	9.20252e-05	0	4.13148e-05	2.64922e-05	1.3461e-06	7.00549e-05	3.10283e-05	0	0	0	0	0	6.88261e-05	0	5.09058e-05	0	1.28734e-05	7.78794e-05	0.000375687	6.08905e-07	6.03526e-05	1.04131e-06	8.17718e-05	0	0	8.81573e-05	6.53159e-05	0	2.34171e-05	0.000169914	0.000133348	2.54419e-05	0	7.17482e-05	0.000220967	9.23705e-05	6.30397e-05	9.57403e-05	3.18392e-05	4.89174e-05	1.922e-05	3.42853e-05	0.000245098	5.88397e-05	0	8.53842e-05	0	8.29051e-05	0.000118636	8.81901e-05	0.000449317	3.90612e-05	0.00012714
9.77884e-05	0.000373468	0.000193394	0.000419585	5.14225e-05	0.000158454	0.000510428	0.000191451	0	0.000102144	0.000248255	0.000377017	0.000183836	0.000106153	0.000158108	0.00043997	0.000232858	0.000333948	0.000396282	0.000517934	0.00138561	0.000245133	0.0004271	0.000410487	0	0.000139135	0.000251684	0	0.000236961	0.000172187	0.00051045	0.000227548	0.000170993	3.91905e-05	0.000373759	0.000167897	0	0.000431162	0	0.000253242	0.000142211	0.000212408	0.00010223	0.000147084	4.76522e-05	0.000197878	0.000434436	0.000135575	0	0.000288027	0.000196121	0.000319445	0.000175906	0.000321302	0	0.000745008	0.000216916	0.000215394	0.000617029	0.000351307	0.000140879	0.0001332	0.000191718	0.000144572	0.000278618	0.000153333	0.000279334	0.000195746	0.000273522	0	0	0	0.000362232	0.000402047	0.00108593	0.000363142	0.000191526	0.000245292	0.000399998	0	0.000315375	0	0.000325026	0.000226499	0	0.000313109	9.09895e-05	0.000384036	0	0	0	0	0.000192793	2.01606e-05	0	0	2.61367e-05	0	2.29339e-05	0.000249807
0	0	0	0	0	0	0	0	0	0	0	0	0	0	0	0	0	0	0.000778808	0	0	0	0	0	0	0	0	0	0	0	0	0	0	0	0	0	0	0	0	0	0	0	0	0	0	0	0	0	0	0	0	0	0	0	0	0	0	0	0	0	0	0	0	0	0	0	0	0	0	0	0	0	0	0	0	0.000477844	0	0	0.00120685	0	0.000610764	0	0	0	0	0	0	0	0	0	0	0	0	0	0	0	0	0	0	0
5.03954e-05	0.000491753	0.000850378	0.0001938	0.000216126	0.000220193	0.000116576	0.00016813	5.10747e-05	0.000153563	0.000250833	0.000248346	0.000129525	0.000304297	0.000134879	0.000980938	0.000353979	0.00017615	0.000319543	0.000824177	0.00191294	0.000145378	0.000215847	0.000968349	0	0.000166308	0.000299281	0.000131075	5.46932e-05	0.000168348	0.000442903	0	0.000209881	0	0.000142048	0.000461859	0.000298379	0.000165951	0.000358518	0.000103219	0.000142888	0.000131169	0.000162301	9.84043e-05	0.000210545	8.53791e-05	0.00019044	2.37208e-05	0	9.36813e-05	0.000274525	0.000242738	7.46055e-05	8.18926e-05	7.45741e-05	0.000338022	0.000634081	0.000487006	0.000555501	0.000108042	0.000186428	0.000199633	0.000263481	9.62472e-05	0.000157675	0.000584392	2.57429e-05	0.000118959	0.000131298	0.000346044	0	0	8.62274e-05	3.80352e-05	0	0.000246327	0	0.000206342	0.000322068	0	0.000193401	0.000252863	0.000112157	0.000184905	0.00064771	0.000150283	0.00018869	7.71854e-05	0.000198849	0.000392113	0.000100259	0.000215616	0.000178852	0.000580919	0.000261999	0.000357435	0.000476728	0.000335776	0.00129758	0.000565173
4.35498e-05	0.000588709	0.00127386	0.000288414	0.000136798	0.000277191	0.000256343	0.000193371	0.000548284	0.000184843	0.000164824	0.000283957	0	0.000314945	0.000229462	0.000465384	0.000119	5.9559e-05	0.000149108	0.000424499	0.000226642	0.000175288	0.000199242	0.000324782	0.00155055	9.03623e-05	0.000110691	0.00131409	0.000264387	0.000230617	0.00103569	0.000218305	0.000290913	0.00152413	0.000182045	0.000206143	0.000954917	0.000353687	0.000325453	0.000159199	0.00026624	0.000410819	9.67329e-05	0.000511208	0.000225079	0.000220187	0.000154738	0.000127078	0	0.000273589	0.000176788	0.000267182	0.000201604	0.000202279	1.0167e-05	0.00083551	0.000384741	0	0.000300978	0.000379198	3.93072e-05	0.000208562	0.000118023	0.000184397	0.000265725	0.00044514	0.000109392	6.06331e-05	0.000190978	0.000411501	0	0	0.000171693	0.000526333	0	0.000191465	4.55373e-05	0.000170734	0.000436641	0.000115039	0.000129336	0.000382187	0.000340297	6.85166e-05	0.000292351	0.0003329	0.00023588	0.000208852	3.43555e-05	0.000384587	0.000121835	0	0.000388489	2.25181e-05	0.000239062	0.000426036	0.000320585	0.000182424	0.000199509	0.000506922
0	7.83416e-06	0	0	2.02572e-05	0	0	0	3.91135e-05	0.000231768	0	0	0	2.85314e-05	1.47768e-05	0	0.000161497	0.000419945	0.000525136	0	0	0.000119697	0	0	0	5.79033e-05	6.0228e-05	0	0.000155581	0.000342939	6.4709e-05	0.000281871	0	2.50464e-05	3.7473e-05	9.72092e-05	0	0	0	0.000164383	0.000703002	0	0	0	0	5.28583e-05	0	0	0	3.64727e-05	0.000337106	0	0.000318848	0.000146389	0	0	0	0	0	2.41452e-05	0	0.000158415	8.94668e-06	0.000305926	0.000341085	2.79093e-05	0	0.000126796	5.4647e-05	0	0	0	0	6.05942e-06	0	0.000490181	0	0.00015668	0.00103101	0	0.000294065	0	0	0	0	7.61917e-05	0.000424186	9.05087e-06	0	6.17647e-05	0	0	0	0	4.37844e-05	0	0.000143026	0	9.09286e-05	0
0	0	0	0	0.000657678	0	0	0	0	0.00029534	0	0	0	0	0	0	0	0	0	0	0	0	0	0	0	0.000546353	0	0	0	0	0	0	0	0	0	0	0	0	0	0	0	0	0	0	0	0	0	0	0	0	0	0	0	0	0	0	0	0	0	0	0	0	0	0	0	0	0	0	0	0	0	0	0	0	0	0	0	0	0	0	0	0	0	0	0	0	0	0	0	0	0	0	0	0	0	0	0	0	0	0
0	0	0	0	2.90411e-06	0	0	0	9.28035e-05	0	2.99902e-06	0	0	0	0	0	0	0	0.000614869	0	0	0	0	0	0	3.53869e-05	0	0	1.12736e-05	0.000428952	0	0	0.000218803	0	2.51789e-05	0.000187394	0	0	0	0	0.000354479	0.000176127	0	0.00022515	0	1.20304e-05	3.44386e-07	4.11982e-05	0	7.7911e-06	0	0	0	1.78201e-05	0	0	0	0	0	5.8915e-06	0	2.35833e-05	2.08578e-05	2.01357e-05	0	0	0	0	0	0.000314189	0	0	0	0	0	0.000454609	0	0	0.00110059	0	0.000333785	0	0	0	0.000242765	0	0.000324728	1.78457e-05	0	0	0	0	0	0	0.000181803	0	0.000615761	0	0.000218867	3.58894e-05
0.000165235	0.000223017	0.000358141	0	0.000118176	0.00030406	0	0.000153913	0.000333159	7.63613e-05	0.000104845	0	0.000211219	9.71113e-05	9.72791e-05	0.000380062	7.67975e-05	0.000456873	0.000301664	0.000138324	0	0	0.000166873	0	0	0.000301306	9.49412e-05	0.000153194	8.9423e-05	4.43894e-05	0.000348895	7.15198e-05	0.000204395	0.00247032	0.000296733	0.000297384	0	0.000192337	0	0.000202489	2.30082e-05	0.000151324	7.0936e-05	4.50081e-05	0.00020323	0.000289506	0.000273524	0	0	0.000334714	0	0.00014308	9.82583e-05	7.57698e-05	0	0	0	0	0	0.00036456	0.000131116	6.12621e-05	0.000108684	0	0.000109909	0	0.000235157	9.8561e-05	0.000126163	0.000412106	0	0	0.000320413	0.000176841	0	0.000181162	0	9.0348e-05	0.000203284	0	0.000134383	0	0.000391134	8.56229e-05	0.000704857	0.000202669	6.93947e-05	0.00021823	1.75153e-05	0	0	0	0.000403642	0.000114029	0.000215864	0	0.000186891	0	0	0.000102289
0	0	0	0.000664466	0.000111022	0.000775105	0.00061457	0.00014178	0.000172728	0.000129788	0.000149208	0.000367287	0.00021406	0.00030067	0.000214294	9.67251e-05	0.000225744	0.000151952	0	0.000406911	0.00015869	0.00018384	0.000124251	9.80401e-05	0.00021361	0.000184225	0.00026342	0	0.000117342	0	0.000692726	0.000117154	1.62931e-05	0	0.000215175	6.09091e-05	0	3.9757e-05	3.10604e-05	0.000217432	2.91562e-05	4.83904e-05	0.000190008	0.000132918	0.000156931	0.000274232	0.000234062	0	0	0.000217375	0.000293321	0.000231608	0.00017396	0.00016865	0	0.000652103	6.701e-05	0.000157343	0.000444308	0.000175476	0.000208136	0.000227149	0.000220226	7.55394e-05	0.000197075	0.000220621	0.000304331	0.000102157	0.00015358	1.44585e-05	0	0.00020485	0.000166184	0.000187759	0.00193927	0	0	0.000208985	0.000116602	0	1.71384e-05	4.21529e-05	8.72407e-05	0.00013643	5.02448e-05	0.000190269	4.02165e-06	0.000266664	0	1.04668e-06	0	0	0.00012476	0.000485409	0	6.18176e-05	2.89333e-05	0	0	0
2.72296e-05	0.000109706	0	0	0	2.28214e-06	0	0	7.54487e-05	0	8.54298e-05	8.88562e-06	0	0	0.000145047	0	1.79613e-05	0.000105514	0.000226934	5.09779e-05	0	4.75455e-06	2.58661e-05	0	0	1.90818e-05	1.91797e-05	0	0.000126135	0.000458723	0	8.1688e-05	0.000295836	0	1.98858e-05	3.02202e-05	0	0.000413366	0.000451385	0.000155283	0.000415674	0.000233307	1.02236e-05	0.000338238	3.63203e-05	0	0	0.000323932	0.000563012	0	0.000168102	4.00137e-05	4.57288e-05	9.39895e-05	0	0	0	0	0	0.000200055	7.35792e-05	0.000223734	7.22245e-05	0.000168658	1.04446e-05	8.02136e-05	1.34505e-05	0.000167716	0	4.87273e-05	0	0	1.71186e-05	0.00021194	0	0.000186379	0	1.26524e-05	8.02832e-05	0	3.04589e-05	0.000141552	0	6.91845e-05	0.000106253	0	0.000131763	2.65164e-05	1.21673e-05	0.00032493	0	0	3.25419e-05	0	0.000256799	0.000678008	0.0001626	0	0.000255833	5.59025e-05
0.000181242	4.52168e-05	0	0	0	0	0.000133791	0.00128623	0	0	4.74831e-05	1.50889e-05	2.60594e-05	0	3.90404e-05	0.000156222	4.73522e-05	0	0.00065515	0	7.97242e-05	1.89947e-05	3.69936e-05	0	0	0	1.83762e-05	0	8.87595e-06	2.74924e-05	0	4.46801e-05	0	0	4.25073e-05	1.77248e-05	0	0	4.01394e-05	5.11915e-05	0	0	2.76804e-05	0	5.55169e-05	3.57498e-05	3.41899e-05	0	0	1.53703e-05	0	3.05347e-05	1.51005e-05	5.42633e-05	0	0	0	0	0	1.96153e-05	5.14983e-05	0	6.5289e-05	0	3.27002e-05	0	3.84894e-05	0	5.25612e-06	0	0	0	3.42593e-05	0	0	0.000552258	0	8.86333e-05	0.000992679	0	0.000597863	1.52714e-06	1.53993e-05	1.68482e-05	0	0	7.95347e-05	3.63555e-05	0	3.64869e-05	0	0	4.61807e-05	0	0	0	0	0	0	0
0.000141035	8.40619e-06	0	0	1.54079e-05	1.54524e-05	0	9.71893e-05	0	0.000192023	5.44862e-05	0	0	0.000101432	0.000110262	0	0.000141838	1.3636e-05	0.000247038	0.000266943	0	3.88e-05	0.000200709	0	0.00104435	0	0.000208807	0	0.000323028	0.000128334	0	0.000100811	0.000577816	0	0.000150869	0	4.78624e-05	0.000741264	0	3.40636e-05	8.58005e-05	0.000394318	0.000125059	0.00111113	1.89231e-05	0	0.000106415	0.000203847	0	4.97827e-06	0.000154494	0.000150704	0.000167175	0.000171021	0	0	0	0	0	0.000171073	0.000150354	0.000106326	0.000183475	0.000108721	0.000272142	0.000212089	9.89005e-05	0.000318712	0.000273767	0.000609131	0	0	0.000106926	0.000171907	0	0.000102428	0.000244304	6.41188e-05	4.58018e-05	0	7.09199e-05	0	8.3107e-05	0.000370028	0.000217251	0.000222967	7.49462e-05	3.9982e-05	0.000327779	1.11008e-05	0.000639374	0	3.99757e-05	0	0.000202665	0.000717528	0.000460625	0	0.000470252	0.000628569
0.000285635	0.000175293	0.000554515	0	0	2.94763e-05	1.5297e-05	0.000277868	0	0.000134854	0.000313378	5.34012e-05	8.3463e-05	6.03256e-05	0.000228398	0.000330102	6.71097e-05	0.00017444	0.000508414	0.000434873	0	5.91257e-05	0.000458201	0	0	6.41259e-05	0.000122995	0	9.9264e-05	3.85636e-05	0.000360819	0.000190071	0.000365912	0	0.000195194	0.000294818	0.000339273	0.000225028	0.000112507	0.000245444	9.8885e-06	6.47576e-05	0	2.83776e-05	0	0.000188654	0.000171327	0	0	0.000265914	0.000200742	0.000265457	0.000205922	0.000103359	0	0	0	0	0	0.000246368	0.000193652	0.0001592	0.000232032	0.000168643	8.11656e-05	0.000355233	0.000122082	3.39067e-05	0.000290898	0.000126893	0	0.00679763	0.000135236	6.87842e-05	0	0.000206325	4.47114e-05	0.000225906	0.000767322	0	0.000300967	0	5.97217e-05	4.58169e-05	0.000198811	0.000109703	5.26277e-05	0.000175599	4.26223e-05	0.000274677	0.000142453	0	3.80905e-05	0.000522014	0.000156234	0.00026588	0.000476115	0.000207644	0.000105255	0.000847495
9.42677e-05	0.000417535	0.0012513	0.000203622	0.000177146	0	0.000208955	9.47964e-05	0.000503637	9.64997e-05	0.000305859	0.000116636	9.96005e-05	8.51949e-05	0.000318831	0.000489043	0.000414912	0.000216	0.000291436	0.00050884	0.000108555	0.000239967	0.000146007	0.000132558	0.000238437	0.000233494	0.000271918	0	6.65594e-05	0.000264031	0.00016311	0.000240428	0.00051339	0	0.000224119	0.000266213	0.000201199	0.000184359	0.000438919	0.000167264	0.00028689	0.000471247	0.000373685	0.000371378	0.000299287	0.000163631	0.000353525	0.000122802	0	0.00022157	0.000305807	0.000230359	0.000403507	9.3147e-05	0	0	7.82344e-05	0.000105938	0.000376641	9.94646e-05	0.000294296	0.00022676	0.000156367	0.000152522	0.000314659	0.000230315	0.00026284	0.000347506	0	0.000369679	0.00569533	0	0.000470828	0.000144487	0.000140503	0.000147696	0.000177017	0.000205697	5.92411e-05	0	0.000169583	0.000666469	0.000227411	0.000351055	0.000397736	0.000328129	0.000365194	0.000263962	0.00017909	0.00061901	0.000518418	0.000471373	0.000393207	0.000309279	0.000557659	0.000610314	0.000490858	0.000113945	0.000435669	0.000752762
1.46468e-06	0.000606547	0.0011802	0.000108034	0.000145844	5.66957e-05	0.0001354	0.000182846	0.000729198	3.72455e-05	0.000197868	0.000205252	4.0771e-05	0.000267478	0.00021157	0	0.000229897	0	0.000207891	0.000423669	0.000357662	6.22135e-05	0.000216477	0.00142337	0	7.04557e-05	0.000151667	0.000708488	0.000145621	0.000207971	0.00018602	0.000165076	0.000209921	0.00379095	0.000292639	0.00015646	0.00144804	3.74205e-05	0.000295109	0.000138805	0.000251699	0.000493684	9.82964e-05	0.000226835	0.000154529	4.92508e-05	0.000420634	0.000218654	0	0.000313403	0.000132523	0.000167452	6.56056e-05	0.000150431	2.86225e-05	0.000557618	0.000145023	0	0.000100164	0.000213909	0.000144164	0.000113096	0.00031517	2.87184e-05	0.000110604	0.000578011	0.000283465	5.82386e-05	0.000222504	0.000284524	5.65864e-05	0	0.000282793	8.8257e-05	0	0.000220651	0.000166135	0.000225473	0.000576047	0	0.000228627	6.92489e-05	0.000128723	0.000198966	0.000681685	0.000251735	0.0001124	0.000221273	0.000361847	0.000151811	0.000391636	0.000436653	0.000151535	0.0013804	0.000560884	0.000364612	0.00013479	0.000474235	0.000335191	0.000872212
0.00027717	0	3.26634e-05	0.000263995	0.0001677	0	0.000675737	0.000110944	0	0.00012529	0	0.000155958	0	0.000119465	1.41056e-05	2.23401e-05	0.0001538	0.000115901	7.35602e-05	0	0.000228918	4.60656e-05	0	0.000515667	0	6.59142e-05	4.41875e-05	0	0.000140134	0.000479496	0	7.82415e-06	5.13025e-05	0	0.000125497	0.000116592	0	0	4.40256e-05	6.22763e-05	0.000597789	0	6.74554e-05	0	3.96509e-05	6.85714e-05	5.17962e-05	0.000476304	0	0.000138063	9.58361e-06	0	7.19005e-05	5.34642e-05	0.000244203	0	0	0	0	2.05428e-05	0	7.85016e-06	2.80574e-05	4.92027e-05	5.98047e-05	1.18982e-05	0.000131285	0	6.23619e-05	3.94433e-05	2.57009e-05	0.00038727	3.77356e-05	0.000123601	0.000239003	0.00021144	0.00036407	0.00012536	0	0	0.000202837	0	6.19448e-05	5.85917e-05	5.77756e-05	0.000160955	0.000126942	7.45727e-05	0.000220114	5.72058e-05	3.54867e-05	0.000851711	0.000100336	0.000728424	1.45369e-05	4.75223e-05	5.75449e-05	0	2.30449e-05	2.76503e-05
0	0.000361495	0	1.25743e-05	0.000187422	0	0	7.95342e-05	0	0.000244826	8.61225e-05	0.000102286	0.000111609	0.000353883	0.000264306	0.000332113	0.00010682	4.65874e-05	0	0	0.00043902	3.24637e-05	0	0	0	0.000101347	0.000102968	0	0.00027527	0	6.4552e-05	0.000219827	0	0	1.11438e-05	0	0	0	0	4.89851e-05	0	0	0.000492945	0	7.06401e-05	0	0.000138623	0	0	0	0.000236482	0.000128322	0.000134297	0.000320321	0	0	0	0	0	8.82602e-05	0.000150517	0.000293774	1.95908e-05	0.000382849	0.000232628	2.25802e-05	1.80173e-05	0.000218504	0.000124516	0	0	0	5.9905e-06	0	0	0	0	0.000106045	0	0	0	0	6.83862e-05	0.000128561	0	0	4.72095e-05	8.90585e-05	0	0	0	0	0.000258087	0	0	0	0	0	0	0
0	0	0	0	0	0	0	0	0	0	0	0	0	0	7.44888e-05	0	0	0	0.000384088	8.08539e-05	0	0	0	0	0	0	0.000117098	0	0	0	0	0	0	0	0.000290939	9.64738e-05	0	0	0.000165536	0.00036719	0	0	8.1306e-05	0	0	5.36947e-05	0	0	0	0	0	0	0	0	0	0	0	0	0	0.000166067	0	4.98298e-05	0	8.39002e-05	0	0	0.000267376	0.000207288	0	0	0	0	0	0.000378291	0	0.000416689	0	0	0.000154149	0	0.000498677	0.000176466	0	0.000245034	0	0	5.78854e-05	0	0	0.000709885	3.69219e-05	0	0.000149519	0	0	0	0	0	0	0
0	0	6.97243e-05	1.5149e-05	2.19002e-05	0	0.000144805	6.62909e-05	0	0	0	0.000881648	0	3.09131e-05	0	0.000178881	0.000100784	2.62947e-05	0	0	1.81781e-05	0	4.30841e-05	0	0	2.00739e-05	5.67403e-05	0	0	0.000115787	7.98214e-05	1.0677e-05	0	0	5.80835e-05	0	0	4.82744e-05	1.90062e-05	8.99177e-06	4.59627e-05	0	2.18786e-05	0	3.04941e-05	1.78229e-05	7.67089e-06	0.000239583	0	3.65779e-05	3.39905e-05	1.31181e-05	0	2.93114e-05	0.00047757	0	0	0	0	5.50637e-05	3.02408e-05	2.94111e-06	6.80199e-06	0	1.20416e-06	0.000572988	4.37051e-05	4.9696e-06	0	0.000355246	0	0	0	7.23597e-05	0.00422704	0.00056635	0.000531529	4.06807e-05	0	0	0.000111397	0.00025583	4.81107e-05	9.74597e-06	4.79834e-05	0	0.000351337	1.40111e-05	0.000774867	0.000451336	0.00117652	0.000174225	9.27451e-05	9.51024e-05	0.000119735	0.000179209	0.000827644	0.000235969	0.000397942	0.000224281
0.000286648	0.000399868	0.000379207	0.000259117	0.0002543	0.000187507	0.000194396	0.000293308	0	0.000193889	0.000376897	0.000290084	0.000362988	0.000461766	0.00018633	0.000440336	0.000338685	0	0	0.000640723	0.000628711	0.000315633	0.00042338	0.000274938	0.000217741	0.000318004	0.000289761	0.000312897	0.00031281	0.000323319	0.000265441	0.000295877	0.000155314	0.000249133	0.000217788	8.2378e-05	0.000789216	0.000122087	0.000342895	0.00025571	0.000334315	7.97503e-05	0.000261965	1.04448e-07	0.000383936	0.000274198	0.000333027	0.000102403	0.00185139	0.000231957	0.000351686	0.000313489	0.000296782	0.000292547	0	0.0012296	0.000934977	0.000633906	0.000799496	0.000284184	0.000300702	0.000247172	0.000386411	0.000237445	0.000242134	0.000417429	0.000357639	0.000309946	0.000244353	0.000242617	0	0	0.000312063	0.000221277	0.000774647	0	8.42051e-05	0.000375203	0	0.000635112	0	0.000332855	0.000288665	0.00027749	0.000262085	0.000251831	0	0.00027271	0.000228006	0.000351934	0	0	0.000244012	0.000814781	8.42741e-05	0.000140721	0.000209285	0.00113085	0.000680195	0.000582826
0	0	0	0	0	0.000107121	0	0.000115475	0	0.000179659	0.000373568	4.2794e-05	0.000587222	4.58683e-05	0.000191184	1.85493e-05	2.28409e-05	0.000123171	0.000506772	7.96255e-05	0	0.000220261	0.000141314	0	0	0.000382515	3.01686e-05	0	0.000248379	0.000352305	0.000303827	0.000203715	0	0	5.70692e-05	6.02342e-05	0	0	0	3.35277e-05	0.00043421	0	0.000140163	0	0.000109929	7.73505e-05	6.76259e-05	0.000226499	0	9.06469e-05	0.000169262	6.88629e-05	0.000174822	7.38996e-05	0	0	0	0.00181129	0	3.99708e-05	0.000250598	0.000240726	6.60907e-05	0.000160166	0.000217383	0.000110597	0.000253488	0.000239064	0.000180794	0	0	0	0.000125654	0	0	0.00058274	0	0.000392853	0.000946492	0	0.000251628	0	0.000212407	0.00011376	0	0.000218761	0.000516112	0	0	0	5.93783e-05	0	0.000270472	0	0	0	0	0	0	0
0.000302018	0.0002187	0.000586634	7.05382e-05	0.000262003	0.000226818	0	0.000159229	0	0.000194159	0.000228899	0.000106273	0.000378652	0.000387281	0.000207788	0.000518107	0.000285429	6.82367e-05	0	0.000399917	0	0.000217313	7.43363e-05	0	0	0.000286337	0.000254684	0.000192273	0.000253407	0.000249092	0.00024506	0.000371345	1.67273e-05	0	0	0.000229072	0	8.37103e-05	0.000225442	0.000224419	0.000193512	6.41391e-05	0.000308044	7.50385e-05	0.000353224	3.66654e-05	0	3.9952e-05	0	0.000226037	0.000274021	0.000214709	0.000217344	0.000206615	0	0.000278426	0.00621882	0	0	6.2144e-05	0.000167049	0.000247388	0.000120137	0.000257402	0.000251559	0.00010066	7.87104e-06	0.000225713	0.000198729	0.000661122	0	0	0.000208943	0.000348745	0	9.55602e-06	0.000161837	0.000301719	0	0	0	0.000179531	0.000189021	0.000212717	7.60941e-05	0.000243944	3.30727e-06	0	0	0.000235431	0	0	0.000240447	0	0	0.000106168	0.00115987	0.00015728	0.000150542	0.000152453
5.63016e-05	0.000487493	0.00112222	1.95215e-05	0.000156307	0.000232863	5.80447e-05	0.00019318	0.000333909	0.000177525	0.000177996	0.000184003	0.000180862	0.000148351	8.25242e-06	0.000435433	0.00011503	0.000259276	2.47567e-05	0.000352975	0.00168443	0.000161414	0.000390044	0.000118889	5.59188e-06	7.65963e-05	6.21886e-05	0	0.000104269	0.000580622	0.000272229	0.000143936	0.000425289	8.41441e-05	8.69189e-05	7.50222e-05	2.73517e-05	0.000538161	0.00056284	0.000193488	0.000730541	0.000387653	9.7211e-05	0.000878384	0.000133676	9.14186e-05	9.03162e-05	0.000117675	0	0.000171311	0.000113123	0.000106966	8.24556e-05	0.000127648	0	1.61881e-05	0.000280904	0.000260331	0.000743514	5.62043e-05	0.000223121	4.01863e-05	0.000134963	5.12603e-05	0.000159753	0.000344558	0.000104424	4.90056e-05	6.92569e-05	0.000441126	0	0	5.67453e-05	0.000155609	0	1.00555e-05	0.000238259	0.000158648	3.28565e-05	5.29923e-05	8.57988e-05	0.00119869	8.52228e-05	0.000115924	0.000103518	0.000161203	8.42566e-05	8.39623e-05	0.000138816	0.000483671	0.00022484	0	0.000113737	0.000386305	0.00018431	0.000667264	0.000391596	0.000471948	0.000252557	0.000573835
0	0	0	0	0.000102156	1.20428e-05	8.50732e-05	0	0	2.91918e-05	0	0	0.00014335	0	0.0002203	0	0.000131542	2.93025e-05	0	9.34402e-05	0.000136841	6.23039e-05	0.000100813	0	0	0	8.80373e-05	0	3.36831e-05	0	0	2.61653e-05	0.000318685	0	0.000208277	6.66762e-05	0	0.00117674	0	0.000127175	0	0	0.000233698	0.000471996	4.84244e-06	5.4998e-05	0.000259319	0	0.000188761	0.000156063	0.000143848	2.03552e-05	0.000300053	0.000132782	0	0	0	0	0	0.000349501	0	5.13512e-05	5.6623e-05	7.06704e-05	0.000337312	0	0.000271635	0.000306557	0.000303418	0	0	0	0.000178748	0.00023382	0	0	0.000430293	0.000260078	0	0	0	0	0.000431932	0.000180993	0	0.000384948	0	0.000256222	0	0	0	0	0.000463806	0	0	0	0	0	0	0
0.000223571	0.000162497	0.000285084	5.59895e-05	0	0.000185192	5.37286e-05	4.19223e-05	0.000161393	9.26784e-06	0.000201173	8.51553e-05	0.000203789	0	3.6152e-05	0.000221202	0	0.000165198	0.000164828	0	0.00110224	0.000221345	0.000292789	0	0	9.18351e-05	4.803e-05	0	0	5.44008e-05	0.000122575	0.000139318	0.000613411	4.07379e-06	0.000115495	0.000331518	0	0.000505756	0	0.000129116	1.27105e-05	0.000599708	4.03761e-05	0.000719218	2.68599e-05	7.66262e-05	0.000144666	2.06805e-05	0	8.42153e-05	6.7222e-05	0.000216392	0.000188582	0.000238695	0	0	0	0	0	9.99546e-05	0.000244814	0.000209113	0.000531427	0.000101596	0.000327764	0.000207833	0.0001237	6.17026e-05	0.000121485	0.000246576	0	0	0.000105667	7.41137e-05	0	3.48969e-05	0.000592478	2.09399e-05	7.67852e-05	0	0.000147583	0.00022809	0.00016847	5.30417e-05	4.73404e-05	9.31353e-05	0	0.000157206	0	0.000667514	5.49177e-05	3.61393e-07	0.000106785	0	0.000110731	0.000787198	0.000371	0	4.68655e-05	1.84186e-05
0	0.000336152	0.000873014	0.000362688	0.000249565	0.000221399	0.000409981	0.000241927	0.00103155	0.000258012	0.000319967	0.000218586	0.000200054	0.00038957	0.000215977	0.000337908	0.000296803	5.32418e-05	0.000488851	0.000542355	0.000488914	0.000244412	0.000379322	0.000555768	0	0.000271771	0.000244593	0.00117402	0.000355768	0.00016935	0.000165798	0.000207295	0.000267896	0.00237723	0.000309558	0.000328755	0.00118693	0.000616583	0	0.000276435	8.1931e-05	0.000906438	0.000168039	0.00122094	0.000331491	0.000219369	0.000273384	0.000113591	0	0.000316887	0.000236381	0.000325134	0.00027984	0.000291078	0	0.00171621	0.000747768	0.000261244	0.000873998	0.000299409	0.000235221	0.000236435	0.000345331	0.000267933	0.000310407	0.000392829	0.000294649	0.000220139	0.000365613	0.000184137	0	0	0.000238138	0.000288237	0.000868993	0.000599805	0.000568887	0.000351574	0.00152155	0	0.000554771	0	0.000293296	0.000258617	0.00017532	0.000339072	0.000440917	0.000328808	0.000140394	0	0.00040061	0	0.000318106	0.000220632	6.33786e-05	0.000131427	0.000230732	0.000134515	0.000116933	0
9.33373e-05	0	0	1.06049e-05	0.000309952	0	0.000255138	0	0	0.000179252	5.0191e-05	0	0	0.000344111	0.000380444	9.7318e-05	0.00032942	0	0.000122177	0.000363855	0	0	1.32109e-05	0	0	0.000566386	0.000209821	0	0	0.000192386	0	0	0	0	3.47595e-06	3.65047e-05	7.87691e-06	0	0	1.83197e-05	0.000204321	0	0.000162624	0	0.000126672	0.000148325	0	0.000121746	0	8.21302e-05	0.000364874	5.57014e-05	0.000248807	0.000345367	0	0	0	0	0	5.08144e-05	0.000271177	3.69805e-05	0.000101991	2.74487e-05	0.000209178	0	8.48218e-05	0	3.83363e-05	0.000183981	0	0	0	0.000293342	0	0.00012124	0	0	1.82629e-05	0	0.00014066	0	0.000115071	0.000282761	4.588e-05	0	1.59649e-05	0	0.000142282	0	0	0	2.33526e-05	0	1.02192e-05	0	5.49345e-05	0	8.52467e-05	0
0	0	0	0	3.21862e-05	0	0	0	0.000108991	5.39149e-05	7.42198e-06	0	0	3.32309e-05	0	0.000121214	0.000208827	0	0.000370659	0	0	0	0	0	0	4.21904e-05	0.000435158	0	6.29534e-06	3.45518e-05	0	0	0.00040333	1.65821e-05	1.76171e-05	1.42429e-05	0	0.000636774	3.42348e-05	0	2.02331e-05	0.000181232	8.86091e-05	0.0007315	0.000107014	0	0	0	0	3.21144e-05	0	6.66124e-07	0	0	0	0	0	0	0	0	0	6.7089e-05	7.54674e-06	1.53858e-05	0	2.35239e-05	3.77699e-06	8.5748e-05	3.01291e-05	3.32122e-05	0	0	0	0	0	0.000572798	0	0	0.000298151	0	0.000360816	0	2.15436e-05	0	0.000121277	0	2.69082e-05	0	0	3.44376e-05	0	0	3.75717e-06	0	2.74934e-05	0.000192248	2.71631e-05	0	0.000191516	5.32856e-05
0	0	0	0	0.000104302	0	0	0.000673709	0	0	0	0	0	0	4.62197e-06	0.000227041	0	0	0.000682641	0	0	0.000208351	0	0	0	0.000121672	0	0	0.000140629	1.10009e-05	0	0	0	0	0	0	0	0	0	0.000168394	0	0	0.000414626	0	0	0	0	2.70915e-05	0	0	2.56137e-06	6.28257e-06	0.000458192	0.000157906	0	0	0	0	0	0	4.67486e-05	5.11756e-05	0	0.000179987	0.000309929	0	0	6.84275e-05	0	0	0	0	2.35929e-06	0	0	0.000354394	0	0	0.000206511	0	0.000538696	0	4.31514e-06	0	0	0	0.000272207	0	0	0	0	0	3.05358e-05	0	6.70263e-05	0	0	0	0	0
2.18971e-05	3.68514e-05	0	9.86499e-05	0.000212311	0	9.93678e-06	0	0	0	0.000118415	0	6.85775e-05	4.01053e-05	0.000467199	0	0.0002785	0.000138195	0	0	0	0.000559513	2.01095e-05	0	0	0	0.000185195	0	0	0.000188586	0.000149837	0.000525466	0	0	2.07263e-05	0.000158879	0	0	0	0.000327181	0.000487274	0	0.000172975	0	0.000395624	2.42295e-05	0.000272355	6.39388e-05	0	2.90691e-05	0.000154095	0.000197803	1.09298e-05	0.000403485	0	0	0	0	0	6.44781e-05	9.78461e-05	0.000251761	0.000221684	0.000263979	0.000161042	0	0.000122897	0.000166672	0.000401989	0	0	0	0.000120304	8.8944e-05	0	0	0	0	0	0	0	0	0.000119428	1.41888e-05	0	0.000366175	0	0	0	0	0	0	0	0	0	0	0	0	0	0
0	0	0	0	0.000680458	0	0	0	0	0.000483325	0.000141264	0	1.22154e-05	0.000166915	0	0	0	0	0	0	0	0	3.64445e-05	0	0	0.000499069	0	0	0	9.76302e-06	0	0	0	0	0	0	0	0	0	0	0	0	3.85846e-05	0	0	0.000182331	0	2.90597e-06	0	0.000175236	0	4.00539e-05	0	0	0	0	0	0	0	0	0.000270182	0	0	0.00010861	0	0	0	0	0	0	0	0	4.47091e-05	0.000176011	0	0	0	0	0	0	0	0	1.16421e-05	0	0	0	4.24763e-06	0	0	0	0	0	0.0001009	0	7.16091e-05	0	0	0	0	0
0	0	0	9.82253e-05	0.000298466	0	0.000202543	6.21683e-05	0	0.000322837	0.000121095	0	0.000100709	0.000166172	0	0.000269614	0.000106149	5.93838e-05	0	0	0	0	6.83116e-05	0	0	0.000132081	5.92859e-06	0	0.00014975	0	0	4.88502e-06	0	0	0.000113557	0	0	0	0.000126813	1.89211e-06	0	0	0.000576028	0	0.000215212	0.000247377	0.000100443	0	0	0.000223048	0.000278707	5.83328e-05	0	0.000123041	0	0	0	0	0	8.14597e-05	2.87882e-05	6.2938e-06	0	0.00018895	0	0	6.79456e-05	0.000350874	6.00387e-05	1.06098e-05	0	0	9.82794e-05	0	0	0.000216015	0	0.000258399	0	0.00022948	0.000233886	0.000239295	0.000105584	0.000458427	0.00056752	0.000362174	0	0.000522936	0.00022673	0.000177956	0	0	0.000503401	0	0	0	0.000242794	0	0.000668509	0
0	0	0	0.000437045	0.000325463	0	0	0	0	0.000473008	0.000204016	0	7.65417e-05	0.000257629	0.000406431	0	0	9.68664e-05	0	0.000101454	0	3.46158e-06	0	0	0.000406418	0.000424	0.000487867	0	0.00020934	0	0	0.000199249	0	0	0.000119366	0	0	0	0	0.000209168	0	0	0	0	0.000280906	0	9.0894e-05	0	0	0	0.00030235	0.000159423	0.000493244	0.000101719	0	0	0	0	0	0	0.000383412	0.00029268	0.000461797	8.84108e-06	0.000315164	0	0.000295478	0.000383714	0.000146182	0	0	0	6.07279e-06	0	0	0	0	0.00024547	0	0	0	0	0	9.73821e-05	0	0.000129768	0	0	0	0	0	0	0.000218026	0	0	0	0	0	1.1855e-05	1.59131e-05
0.000319375	0.000377645	0.000525748	6.69911e-05	0.000161927	0.000218862	0.000155472	0.000175645	1.737e-05	0.000151865	0.000267721	0.000172601	0	5.39059e-05	0.00010275	0.000393831	0.000235099	0	0	0.000131406	0	0.000233802	0.000422746	0.000122321	0	0.000221777	0.000224077	0	0.000133453	5.81031e-05	0.000470143	0.000219966	0.000613668	0	0.000241418	6.26e-05	0.000145689	0.000640024	0.000116791	0.000162481	2.85514e-05	0.000447057	0.000128084	0.00106251	0.000116133	0.000175141	0.000297565	0	0	7.87198e-05	0.000302514	0.000277766	0.000269966	0.000218706	0	0.000287394	0.000463479	0	0.00552472	0.000300027	0.000174407	0.000269367	7.70248e-05	0.000289427	0.000348446	0.000470896	0.00019298	0.000331118	0.000210132	0.000138808	0	0	0.000249415	0.000236257	0	1.6141e-05	0.000262306	0.000204504	8.37772e-05	0	0	0	0.000428402	0.00031757	0	0.000177297	3.49255e-05	0.000156891	0	0.000146887	0.000171687	0	0.000111168	0	0	0.00029014	0.00018597	0.000224035	0.00011381	0.000418983
4.26678e-05	0	0	0	0	0	0	0	0	0	5.06356e-05	0	0	0	0.000103332	0	5.57662e-05	0.000296378	0.000134919	0	0	0.000113167	0.000108501	0	0	1.40057e-05	2.06541e-05	0	0.000274126	0.000349403	2.969e-05	0.000112012	0	0.000697067	5.948e-05	0.000373201	0	0	0.000709089	0.00042471	0.000381411	0	0	0	0	7.6665e-05	0.000114059	3.31252e-05	0	0.000121921	1.48014e-05	8.75376e-05	0	2.85456e-05	0	0	0	0	0	5.51017e-05	8.22245e-05	0.000125046	9.59006e-05	0.0003486	0.000194896	1.15907e-05	6.66051e-05	9.04278e-05	0.000249202	0.00014452	0	0	9.63951e-05	0	0	6.74686e-05	0	2.27303e-05	0	0	0.000108282	0.000120718	7.1987e-05	7.0384e-05	0.000384733	5.84927e-05	3.01168e-05	7.12269e-05	0	0.000217069	0	0	2.83122e-05	0	4.58573e-05	0.000605304	6.12808e-05	0.000193643	0.000153595	0.000138605
6.27722e-05	0.000258397	0.00025571	0.000764555	0.000318774	8.57088e-05	0.000212206	0.000165684	0.000228449	0.000219779	0.000220473	0.000154557	0.000381045	0.000352667	0.000370047	0.000512125	0.000232764	0	0.000314201	0.000368502	0.000164841	0.000224932	0.000310386	0	9.552e-05	0.000152863	0.000161921	0.000753581	0.000142521	0.00025489	0.000297778	0.000287083	0.000172611	0	0.00010241	4.80707e-05	0.000498127	8.80018e-05	0.000355104	0.00019934	0.000167428	7.29908e-05	0.000207638	5.09385e-06	0.000202129	6.23498e-05	0.000214573	0	0.00264575	6.53657e-05	0.000225447	0.000123393	0.000190703	0.000212328	0	0.00036712	0.000176508	7.30707e-05	0.000538157	0.000175402	0.000172383	0.00012028	7.52495e-05	0.000183685	0.000196559	0.00019971	0.000154897	0.000139505	4.84759e-05	0.000354644	0	8.23086e-05	0.000150402	0.000110742	0	0.000161773	9.85826e-05	0.000273111	0	8.51385e-05	0.000275053	0.000339062	2.55464e-05	0.00020579	0.000123669	9.59908e-05	9.66665e-05	0.000108727	4.02559e-06	0.000232919	0	0	0.00038107	0	0.000130528	0.000593344	0.000330551	0.000355679	0.000149904	0.000480882
3.53368e-05	0.000187773	0	0	0.000257003	0.000133971	0	1.60958e-05	0.000145348	0.000355133	7.88284e-05	0	0.00024282	0.000349259	0.000284454	0.000586455	3.97117e-05	0.000148722	0.000163278	0.000212427	0.000212893	0.000209584	0	0	0.000121144	0.000284461	0.000100602	0	0.000312493	6.82632e-05	0.00044373	0.000159033	0	0.000224861	0.000221059	9.9813e-05	2.42493e-05	0	0.000361701	0.000290734	3.87452e-05	0	0.000405299	0	0.000299175	3.59634e-05	0.000143705	1.03953e-05	5.35103e-05	0.000136556	0.000164724	8.12649e-05	0.00043087	0.000177579	0	0	0	0	0	0.000101324	0.000156698	0.000387081	0.000134271	0.000276352	3.95973e-05	0.000439347	0.000162784	0.000246654	0.000308939	0.00015079	0.000162353	0	9.96628e-05	1.62888e-05	0	0.000114078	0	0.000357468	0	0	5.56798e-05	0.000430413	0.000121595	0.000103496	0	0.000218446	9.95798e-05	0.000122156	0	0.00042362	0	0	0.00022122	0	0.000234771	0	0.000166723	0.000583595	6.21576e-07	0.000461677
0	0.000193314	0	0	0.000143511	0	0	0	0	0.00034842	0.000276322	0	0	0.000164124	0.000388498	0	0	0.000173027	0	0	0	5.89403e-05	2.79154e-05	0	0.000253779	0	0.000362376	0	0.000392328	0	0	0.00029273	0	0	0	0	0	0	0	0.00017381	0	0	0.00040537	0	0.000310919	0.000183067	0	0	0	0.000286319	3.52688e-05	0.000311865	7.2824e-05	0.000109744	0	0	0	0	0	0.000246643	0	0.000313885	0.000174589	0.00027236	0.000192517	0	0.000223399	0.000486657	0.000244143	1.2066e-06	0	0	0.000143091	0.000275467	0	0	0	8.71143e-05	0	0	0	0	0.000624535	0.000291138	0.000640232	0	0	0	0	0	0	0	0	0	0.000462783	0	0	0	0.00045772	0
0	0.00057391	0	0	0.000160274	2.94675e-05	4.02656e-05	0	0	7.61127e-05	0.000145749	0	0.000183472	0.000279158	0.000134287	8.51646e-05	0.000137096	0	0	0.000174874	0	0.000168745	9.16705e-05	0	0	5.37221e-05	0.000110662	0	0.000144283	0	0.00025755	0.000191057	0	0.00105609	0.000229393	5.91432e-05	7.84993e-05	0	0	0.000124081	0	0	8.18111e-05	0	0.000164499	0.000206105	0.000187552	0	0	0.000258887	7.32637e-05	0.000190891	3.152e-05	0.000135356	0	0	0	0	0	0.000281808	0.000117264	0.000102956	0.000123758	7.71689e-05	0.000146354	0.000107393	0.000293872	5.72073e-05	0.000142215	0	0	0	0.000173169	0.000161364	0	0	0	0.000133191	0	0	0	0	0.000342285	0.000161209	0	0.000182212	0	0.000235029	0	0	0	0	0.000190203	0	0	0	0	0	0	0
7.45924e-05	0.000526224	0.00104769	0	7.0098e-05	0.000310178	0	0.000127073	0.000841778	7.16319e-05	2.94554e-05	0.000152543	0.000323068	8.66369e-05	9.60241e-05	0.000207741	0.000154332	0.000435161	0.000232803	0.000572222	0	0.000131733	0.000312745	0.000489682	0	0.000322899	0.00025645	0.000143136	3.50714e-05	0.000343528	0.00036654	2.25539e-05	0.000112811	0	0.000239442	2.72617e-05	5.94348e-08	0.000176658	0.000257665	0.000150687	0.000219271	0.00029395	0.000140713	0.000306314	0.000168583	0.000246533	0.000223631	0.000127068	0	0.000143402	0.00029737	0	8.29117e-05	0.000176171	2.84666e-05	0.000138607	0	0	0	0.000162178	6.39537e-05	0.000141304	1.55411e-05	0	0.000186347	0.000343752	0.000143026	8.11337e-05	7.76498e-05	0.000223397	0.00650006	8.11531e-05	0.000104831	0.000254911	0	0.000232694	0	9.25532e-05	0.000579041	0	4.34081e-05	0.00059316	0.000102164	0.000141478	0.00015703	1.33159e-05	0.0001996	0.000214572	1.33307e-06	0.000653572	0.000154482	0	0.000208486	0	0.000193371	0.00163351	0.00030857	7.92903e-06	0.000111677	0.000343688
0.000234745	0.000133549	0.000382342	8.32557e-05	2.86829e-05	0	0.000155731	7.98882e-05	5.80401e-05	0.000132404	0.00017584	4.80106e-05	1.56908e-05	0	4.39869e-05	0.000153659	0.000139361	0.000122609	8.26561e-05	3.49967e-05	0.000810783	0.00012886	0.000298904	0	0	7.59314e-05	9.87182e-05	0	0.000151435	0.000229417	2.09144e-05	0.000107054	0.000369104	0	0.000691646	0.000118329	7.5413e-06	0.000142967	0.000107866	6.52125e-05	0.000186841	0.000302458	8.54707e-05	0.000201171	2.76522e-05	0.000190774	9.53607e-05	0.000114854	0	8.41038e-05	0.000242798	8.44094e-05	0.000104699	0.000255156	0	0	0	0	0	0.000275164	0.000137541	1.10232e-05	0.000194323	0.000125606	0.00020326	5.68781e-05	3.42021e-05	0.000141959	0.000263791	0.000396586	0	0	0.000396431	0.00023153	0	6.1453e-05	0.000103546	5.46381e-05	0	0	0	8.81856e-05	0.000473785	0.000173407	0.000149965	0.000220002	0.000132948	0.000270734	2.02069e-05	0	0.000254462	4.54039e-05	0.000361067	0	0.000164116	0.00101661	0.00062073	0	8.01228e-05	0.000418705
0	0	0	0	0	0	0	0	0	0.000138181	5.52957e-05	0	0	0	0.000484254	0	0	0.000264418	0.00017801	0	0	0	0	0	0	0.000442909	1.10579e-05	0	0	0	0	0.000395378	0	0	0	0	0	0	0	0.000178884	0	0	7.41339e-05	0	1.64165e-05	4.53988e-05	0	0	0	7.73451e-05	0.000140149	0	0	2.22527e-05	0	0	0	0	0	3.13111e-05	0.00040172	7.91205e-05	8.45291e-05	0.000111993	0	0	0	5.39751e-05	1.54156e-06	0	0	0	4.38815e-05	0	0	3.38648e-05	0	0.000224767	0	0	0	0	0	4.61724e-05	0	0.000137655	0.000135622	0	0	0	0	0	0	0	0	8.0894e-05	0	0	0	0
0	0	0	0	0	0	0	0	0	0.00023265	0.00018274	0	0	3.88463e-05	0.000256279	2.16521e-05	5.9369e-06	0.000228631	0	0	0	0.000160922	0	0	0	0.000468248	0.000343824	0	7.60061e-06	0	0.000112224	4.59599e-05	0	0	0	0	0	0	0	0.000205754	0	0	0.00017407	0	0	0	0	0	0	0.000111196	0	0.00012077	0.000237481	5.78764e-05	0	0	0	0	0	0	0.000293413	0.000496964	9.75636e-05	0.000480093	0	0	0	0	0.000273325	0	0	0	0	0	0	0	0	0.000361147	0	0	0	0	0.000295319	6.32847e-05	0	0	0	0	0	0	0	0	5.66376e-06	0	0	0	0	0	0	0
0	6.1696e-05	0	5.5225e-05	0.000371848	0.00077234	2.80477e-05	0	0.000718012	0.000411473	0.000297517	0	0.000376525	0.00044176	0.000387249	0.00030662	0.000375806	0.000429995	9.27215e-05	0.000146431	0.00051474	0.00039404	0.000364417	0	0.000478695	0.000380194	0.00039835	0.000186398	0.000475409	0	0.000759696	0.000319346	0	0	0.000407755	0.000142496	0	0	0	0.0003857	0	0	0.000348085	0	0.000336147	0.00044368	0.000334877	0	0	0.000422183	0.000343524	0.000245623	0.000432097	0.000382027	0	0.00135697	4.11787e-05	0	0	0.000328419	0.000326695	0.00041862	0.000335564	0.000423362	0.000373293	0.000119466	0.000436675	0.000406226	0.000422667	0	0	0	0.000290878	0.000484511	0	9.37414e-05	0	0.000453204	0.000347248	0	5.36638e-05	0	0.000328069	0.000323467	0	0.000489694	1.77591e-05	0.000402104	0	0	0	0	0.000437161	0	2.65779e-05	0	0	0	0	0
0	0	0	0	0	0	0.000109312	0	0.000218459	4.90423e-05	0	0	0	0	0	0	0.000259861	0	0.000546718	0	0	6.71598e-05	0	0	0	5.32492e-05	0.000575807	0	3.95027e-05	0	4.15592e-05	0	0	0	0.000123533	0.000506325	0	0	0	9.27599e-06	0	0	7.43754e-05	0	0.00013387	0.000163781	0.000116931	0	0	0.000264083	0.000116971	4.43227e-05	1.9016e-05	0.000144921	0	0	0	0	0	0.000215631	0.000177239	0	2.48549e-05	0	7.14197e-05	0	0.00020267	0	0	0	0	0	6.57124e-05	0.000320046	0	1.7777e-05	0	0.000154966	0.00112701	0	5.58495e-05	0	0.000297374	0.000203246	4.32691e-05	3.15817e-05	0	0.000293152	0	4.5394e-07	0.000350764	0	1.56616e-05	0	1.10715e-05	0	0	0	0	0
0.000324579	3.55226e-05	0.00021718	0	0	7.32597e-06	0	4.3936e-06	0	0	5.98602e-05	0	0	0	6.6217e-05	4.69641e-05	7.47771e-05	8.83247e-05	1.48417e-05	0	0.000144528	0.000145254	4.29277e-05	1.29262e-05	0.000106808	4.48252e-06	8.65951e-05	0	2.74128e-05	4.05456e-06	8.41276e-05	8.4247e-05	0.000384826	0	2.56157e-05	5.4051e-05	0.000138093	0.000219307	0.000162331	0.00013487	2.32078e-05	0.000179069	0.000155324	0.000190596	6.9159e-05	0	5.96517e-06	0	0	2.4561e-05	3.14942e-05	2.7805e-05	0.000108914	0.000122636	0	0	0	0	0	3.30088e-05	4.77342e-05	0.000233616	7.62462e-05	0.00016914	0.000138004	9.26128e-05	1.16788e-05	9.21682e-05	0.000218548	6.10424e-05	0	0	0	1.91208e-05	0	3.41135e-05	1.789e-05	2.47309e-05	0	0	1.16405e-05	0.00209167	5.0245e-06	3.86935e-05	0.000112183	4.40815e-05	0	8.41256e-05	0	0.000164399	0	0	0.000329936	0	1.25316e-05	0	4.3428e-05	0.00110601	8.06322e-05	0.000156883
8.62647e-07	0.000424257	0.000891412	3.42537e-05	0.000215805	0.000129292	2.83887e-05	0.000158331	0.000701465	0.000165917	0.00011989	7.11635e-05	0.000274883	5.06424e-05	9.01315e-05	0.00032185	0.000158772	0.000451141	0.000278267	0.000160943	7.62832e-05	0.000206516	0.000175822	0.000369142	5.55425e-05	0.000273165	8.50192e-05	0.000917636	0.000151991	0.000170677	0	0.000151696	0.000202408	0	0.000325559	0.000423089	0.00051231	0.00023754	0.000193466	0.000142131	0.000127104	0.000170998	4.36673e-05	2.41019e-05	4.20696e-05	0.000203055	0.000298113	0	9.25537e-05	0.000330222	9.26165e-05	9.25262e-05	7.30707e-05	0.000172064	0.000158365	0.000358717	0	0.00128247	0.000506181	0.000179949	8.61102e-05	6.97688e-05	0.000119409	0.000163787	0.000176105	0.000152685	0.000215765	1.37489e-05	0.000215168	4.82402e-05	0	0.00389123	0.00030319	0.000202117	0	0.000459486	0	0.000123566	0.00042753	0.000481616	0.000238203	0	0.000289784	0.000112676	0.000379125	0.000262519	0.000221145	0.000297116	6.06165e-05	0.000184508	7.54684e-05	0.000169265	0.000265331	0.000595667	9.23649e-05	6.23922e-05	0	0.000141598	5.34161e-05	0
1.50207e-05	0	0	1.3698e-05	0	0.000121624	8.89955e-05	2.38072e-05	0	5.21418e-05	4.81811e-05	9.14574e-05	0	0	4.34439e-05	3.92772e-05	6.11311e-05	0	0	0	1.08549e-05	6.34623e-06	0	0.000308577	0	3.67784e-06	0.00011384	0	4.87454e-05	0.000105719	8.8169e-05	4.28592e-05	0	0	3.76951e-05	1.25264e-05	0.000120358	7.01677e-06	0	0	0.000127727	9.35469e-06	2.92838e-05	0	3.5431e-05	2.40363e-05	5.94969e-06	0.000770731	0	3.21924e-05	1.0725e-05	7.19722e-05	8.52828e-06	0	0.0077288	2.21206e-05	0	0	0	1.55674e-05	6.13589e-05	0	0	1.04223e-05	0	0.000109738	3.20045e-06	5.00891e-05	1.12098e-05	5.8925e-05	0	0	0	8.28748e-06	0.000566404	0	0	9.66193e-05	1.99793e-05	0.000244366	5.59055e-05	1.93637e-05	1.19069e-06	0.000104895	7.64984e-05	0	3.02012e-05	8.55645e-06	0.000819377	9.21753e-06	0.000137948	0	5.52821e-05	0.000178855	6.58535e-05	9.31968e-05	6.25986e-05	9.6418e-05	0.000181778	0
0	0	0	0	0.000118446	0	0	0	0	0.000191334	0	0	2.10734e-05	0.000102304	0	0	0.000174803	0	5.79218e-05	0	0	0	0.000697277	0	0	0	3.09987e-05	0	0.000264064	0.000151092	0	0	0	0	0	0	0	0	0.000429116	8.7177e-05	0.000147084	0	0.000187699	0	1.7852e-05	0.000289448	0	3.66413e-05	0	0	0.00012303	0	1.25622e-05	0.00038953	0	0	0	0	0	3.10732e-05	1.0393e-05	0	0	8.86928e-05	3.69098e-06	0	0	4.6612e-05	0	0.0002497	0	0	0	0	0	3.35345e-05	0	0.000102593	0	0	0	0.00038586	0	0.000125381	0	0.000236818	0	0.000148217	4.69613e-05	0.000382603	0	0	0.000779667	0	5.80338e-05	9.84206e-05	0.000139125	0.00056037	3.89553e-05	0.000777833
1.83503e-05	3.05976e-05	0	0.000847947	0	0.000110427	0.000314885	7.04026e-05	6.53929e-05	3.37587e-05	9.86386e-05	0.000907443	0	4.4563e-05	0.000192978	6.33732e-05	0.000146774	1.43623e-05	3.07451e-05	3.28858e-06	0	6.12143e-05	3.34642e-05	0	0	0.00012755	0.00013195	0.000130816	6.32085e-06	5.06051e-06	0	5.65853e-05	5.25609e-05	0	8.08567e-05	5.02653e-05	0	0	5.24715e-05	5.80424e-05	2.33909e-05	0	3.05494e-05	0	6.24411e-05	3.68966e-05	0.000128495	0.00032725	8.61192e-05	2.27272e-05	0.000158247	0.000115713	6.55582e-05	0.000128204	0.000729162	0	0	0	0	5.75873e-05	0.000176948	5.2648e-05	5.71684e-05	5.70956e-05	9.50318e-05	0.000198701	5.93518e-05	9.47984e-05	5.92853e-05	8.63032e-05	1.48206e-05	1.755e-05	2.41651e-05	5.09034e-05	0.00238275	8.25141e-05	0.00071578	8.02777e-05	2.28841e-05	0	0.00013472	0	7.05025e-05	0.000117438	0.000100916	1.89841e-05	2.98473e-05	2.15287e-05	0.000758301	0.000100952	1.97211e-05	8.79347e-06	6.50658e-05	0.000223959	1.77092e-05	0.000117634	9.79674e-05	0.000107212	0.00033201	0.000108434
0.000281774	0	0	0.000125587	0.000177603	0	0.000189601	5.33689e-06	0	0.000170755	0	0	0.000191186	0.000143527	0.000111744	5.4435e-05	0.000216369	2.35414e-05	7.76141e-05	0	6.07466e-06	0.000200189	9.01021e-06	0	0	8.78086e-05	0.000203458	0	8.1386e-05	3.84491e-05	0	1.06864e-05	0.000258272	0	1.31765e-05	0.000102286	0	0	0.000767123	0.000139378	4.04685e-05	7.95294e-05	0.000115982	0.000171893	0.000170791	0.000148776	2.64637e-05	4.00682e-05	0.00118021	0.000181976	0.000232454	3.48626e-05	0.000132008	0.000150061	0	0	0	0	0	0.000249293	2.78508e-05	0.000115078	7.13587e-05	4.2069e-05	9.71022e-05	2.86567e-05	1.5058e-05	9.5627e-05	0.000224486	0.000305801	0	0	0	0.000300621	0	2.78465e-05	0	0.000115505	3.66317e-06	0	7.36439e-05	0.00153641	0	8.67158e-05	0	0.000177832	6.7808e-06	4.44852e-05	2.24174e-05	0.000961333	6.64676e-05	0	0.000310146	0	0	0.00116555	0.000196812	6.11972e-06	0	0.000684026
0	2.96679e-07	0	7.25678e-06	0.000497335	0	4.86181e-05	0	0	0.000425572	0.000457641	0	8.7845e-05	0.000550125	0.000310723	0.000110692	0.00040564	2.24166e-05	0	0.00013033	0.000194132	0.000496528	0.000349614	0	0	0.000365857	0.000396736	0.000355404	0.000729207	0	0.000233758	0.000470255	0	0	0.000233999	3.31249e-05	0.00023143	0	0	0.000379038	0	0	0.000455835	0	0.000364017	0.000350684	0.000352455	0	0	0.000488452	0.000349762	0.000426103	0.000297407	0.000364538	0	0	0	0	0	0.000399183	0.000373681	0.000551692	0.000407106	0.00049852	0.000470198	1.13115e-06	0.00026606	0.000475914	0.00038934	0.000909924	0	0	0.00028191	0.000552667	0	0	0	0.000396843	0	0	0	0	0.000514327	0.000572148	0	0.000576202	0	0.00036522	0.000429957	0	0	0	0.000441405	0	0	0	0.000325884	0	0	0
0.000137559	4.06257e-05	0	1.82036e-06	0.000343245	0.000243392	0	7.25628e-05	4.60722e-05	0.000337586	0.000150954	0	0.000677232	0.000233469	5.05375e-05	0.000185018	0.000295731	0.000227433	0.000519321	9.6766e-05	0	0.00041775	0.00023766	0	0	0.000254802	0.000436523	0	0.000259858	0.000203954	0.000172304	8.41248e-05	0	0	0.000275737	0.000225569	0	0.000217812	0	0.00024791	0.000173066	0	0.000402214	0	0.000440166	0.000330751	0.000338051	4.05767e-05	0	0.00025296	0.000240319	0.000200771	0.000288783	0.000293408	0	0	0	0	0	0.000311041	2.17687e-05	0.000314896	0.000198614	0.00018232	7.78601e-05	0.000110557	0.000304385	0.000295254	0.000158886	0	0.00434667	0	0.000289577	0.000278302	0	0.000457302	0	0.000288243	0.00068095	0	0.000419143	0	0.000176293	0.000260988	0.000831179	0.000181684	0.000194408	0.000311386	0	0	9.90728e-05	0	0.000431167	0	0.000140893	7.87373e-05	0	0	0.000465164	0
9.39692e-05	0.000141582	0	0.000346387	0.000106739	0.000580141	0.00062631	0	2.55421e-06	4.59031e-05	0.000105001	0.000480069	8.93892e-05	8.6243e-05	0	0.000169562	6.31061e-05	0.000120903	0.000161291	0.000224789	0	4.26725e-05	0.000306742	0	0.000437803	8.69211e-05	0	0.000269176	0.000132351	0.000302111	0.000114057	0.000113193	0	0	0.000123253	7.6468e-05	6.18444e-05	2.66256e-05	0.000103496	8.02048e-05	0.000348783	3.74451e-05	4.92322e-05	1.87197e-05	9.10347e-05	0.0001237	3.86313e-05	0.000905443	0	1.40993e-05	5.73882e-05	0.000168458	4.63075e-05	7.89318e-05	9.07433e-05	0	0	0	4.42541e-05	8.08967e-05	4.81505e-05	5.30005e-05	8.61478e-05	4.4288e-05	1.07402e-05	0	0.000140769	7.38963e-05	7.8832e-05	6.98555e-05	0	0	6.90127e-05	1.54941e-05	0.00401797	0.000201216	6.67603e-07	8.33338e-05	0.000208711	0.000221136	0.000243083	4.47934e-05	8.76924e-05	8.57964e-05	9.18517e-05	5.37143e-05	0.000260304	8.1039e-05	0.000476632	0.000105844	0.000259154	0.000323486	0.000160427	0.000548791	2.8419e-05	7.41667e-05	5.04361e-05	6.56933e-05	0.000156736	8.8926e-05
0	0.000306597	0	0.000398427	0	8.38177e-05	0.000126571	3.86339e-05	0	4.43554e-05	0.000216178	0.00046689	8.1129e-05	1.82513e-05	0	0.000288555	5.15746e-05	0	0.00011092	4.06568e-06	9.52459e-05	0	0.000141535	0	0	1.40831e-05	0.00016535	0	8.97039e-05	7.94966e-05	0	7.06382e-05	4.87404e-05	0	9.09063e-05	4.96534e-05	0	3.83025e-05	2.04977e-05	4.65262e-05	4.52015e-05	1.00369e-05	0.000160058	1.54196e-05	0	2.3787e-05	9.00846e-05	0	0	2.10299e-05	0.000100564	0.000121266	3.45758e-05	0.000120267	0	8.39524e-05	0	0.00126566	0	8.74194e-05	0.000220611	0.000100333	0.000308462	0.000190485	0.000168132	0.000887568	2.06822e-05	0.000227394	0	0	0	0	9.93841e-05	0.0001693	0	0.000115018	6.62304e-05	5.66185e-05	0	0	0.000195381	0	0.00043671	0.000308595	0	5.32348e-05	8.76358e-06	0.000146844	4.35421e-05	3.95209e-05	0.00200769	0	0	0	3.02204e-06	4.90008e-05	0	0	1.37168e-06	2.88443e-05
0.00016398	0.000330493	0.00122314	0.000100868	0.0002814	2.80513e-05	1.12162e-05	0.000121143	0.000282051	0.000173347	0.000240298	0.000168935	0.00012917	0.000220431	1.5993e-05	0.000308088	7.47609e-05	0	0.000131388	0	7.8819e-05	0.000159509	0.000132173	0.000219068	4.06793e-05	0.000125955	6.47544e-05	0.000574838	0.000153273	0.000171408	0.000305452	0.000113514	0.000491989	0.00343493	0.0002827	0.000241879	0.000610861	0.000503455	0.000231845	0	0.000135059	0.000946212	0.000185568	0.001231	0.000149246	5.63063e-05	0.000146167	0	0.000301987	0.000205783	0.000120453	0.00021332	0.00015689	7.47338e-05	6.86241e-05	0	0.000120217	9.57579e-05	0.000410097	0.000135386	7.74849e-05	0.000108483	7.76213e-05	0.000108939	0.000216119	0.000231902	0.000136234	0.000165531	0.00019687	0.000245339	0	0	0.00018023	9.51498e-05	7.17438e-05	0.000124312	0.000355917	6.41519e-05	0	1.2515e-05	0.000196552	0.000100565	0.000242576	8.9296e-05	0.000190873	0.000337156	0.000196667	0.000148652	2.16609e-06	0.000151248	0.00029479	0	7.49132e-05	0.00075999	0.000233804	6.29202e-05	0.000365344	0.00048244	0.000275969	0.000251756
0	0	0	0	0	0	0	0	0	0	0	0	0	0	0	0	1.04409e-05	0	0	0	0	0	0	0	0	0	4.93799e-05	0	0	0	0	0	0	0	0	0	0	0	0	0	0	0	0	0	4.76522e-05	0	0	0	0	0	0	0	2.26211e-05	0	0	0	0	0	0	0	0	0	0	0	5.6087e-06	0	0	0	0	0	0	0	0	0	0	0	0	2.99743e-05	0	0	0	0	0	0	0	0	0.00094253	0	0	0	0	0	0	0	0	0	0	0	0	0
0.000212978	0.000731124	0.00161674	0	0.000223542	0.000132196	2.57923e-05	0.000256683	0.000791281	0.00016822	0.000171726	0.000251552	0	0.000154108	2.99007e-05	0.000608412	5.84443e-05	0.000153769	5.21448e-05	0.00025966	6.20962e-05	0.000185869	0.000455989	0	5.97934e-05	0.000268516	6.45093e-05	0.000839379	0.000141901	0.000397626	0.000309853	0.000246556	0.000169539	4.45766e-06	3.86081e-05	6.56818e-05	0.000879709	0.000233134	0.000169879	0.000129036	0.000468008	0.000130961	7.97912e-05	0.000104774	0.000172795	8.32893e-05	2.99945e-05	1.78214e-05	0	4.79351e-05	0.000113149	0.000149567	0.000119801	0.000100287	5.41213e-05	0.000697001	0.000306628	0	0.00747167	5.24019e-05	7.05449e-05	0.000180334	1.62522e-05	0.000196804	0.000150947	0.000392271	6.45116e-05	0.000105852	0.000172259	0.000291642	0	0	7.22251e-06	6.7605e-05	0	9.30674e-05	0	0.000126548	2.6134e-05	0	0.000140325	0.000136731	0.000224033	8.00612e-06	0.00014095	0.000260355	0.000136904	2.45253e-05	0.000216057	0.000200206	0.000292637	0.000693147	0.000180458	0.001119	0.000337975	0.00014506	0.000232275	9.6014e-05	6.72549e-05	0.000732576
0	0.000237249	0.000197209	0.000207999	0.000432592	0.000351813	0.000100409	0.000230274	0.000694456	0.000218916	0.000357872	1.76175e-05	0.00058017	0.000405066	0.000264342	0.000265432	0.000248562	0.000557266	0.000459288	0.000515359	0.000128174	0.000172251	0.000137773	0.000388482	0.000418416	0.000286401	5.74781e-05	0.000378718	5.93075e-05	0.000364569	0.000392742	0.000347564	0.000412703	0	0.000322568	0.000254882	0	0.000405685	0.000315423	3.39652e-05	0.000353992	0.000311185	0.000208923	0.000187366	0.000121082	0.000250063	0.000211891	6.00113e-05	0	0.000245145	0.000218239	0.00022403	0.000129354	9.03779e-05	0	0.000699049	0.000458487	0.000285956	0.000141775	0.000325402	0	0.000258788	0.000124853	0.000299076	9.49902e-05	8.14573e-05	0.000265398	0.000214812	0.000109274	0.000295579	0	0	0.000225396	0.000262023	0.000727821	0.000134313	0	0.000200332	4.15953e-05	0.00020351	0	0.000183811	0.000197868	0.000272306	9.52111e-05	0.000289623	0.000214429	0.000323364	0	0.000425035	0.000162617	0	0.000206346	0	8.99136e-05	0.000215755	0.000244946	0.000118741	2.00044e-05	0.000250256
0	0	0	0.000405552	0.000157988	0	0.000247571	0.000477931	0	9.28066e-05	0	0.000661824	0	0.000172817	4.71644e-06	0	8.9984e-05	0	0	0	0	0	0	0.000222479	0	2.00564e-05	0	0	3.83015e-05	2.24957e-05	0	1.41021e-05	0	0	0.000168545	0.000133609	0	0	6.15157e-05	0	0.000107785	0.00011441	0	0	2.08813e-05	4.80916e-05	6.41513e-05	0.000505395	0	0.000186313	0	4.3171e-05	0	0	0.000705196	0	0	0	0	0	0	0	1.39024e-05	0	0	0.000149643	0.000172715	0	6.03046e-05	5.17323e-05	0	0	3.61803e-05	8.13346e-05	0	0.000258919	0.00133556	0.000108526	6.01398e-05	0	0.000434487	3.96498e-05	0	0	0.000442899	7.86638e-05	0.000237769	9.5516e-05	0.00165183	0.000124861	0.000758302	0	3.42065e-05	0	0.000115234	1.84007e-05	0.000458775	0.000140868	0.000494489	0.000218848
3.32956e-05	5.01258e-05	5.82451e-05	0.000710855	8.11183e-05	0.00051171	0.000913369	0.000152272	0	4.91887e-06	9.70466e-05	0.000330396	0.000124105	0.000131354	3.21857e-05	0	0.000217477	3.39301e-05	2.65784e-05	0	0	0.000128887	0.000290111	0	0	0	9.8804e-05	0	0.000105163	2.01362e-05	0	0.000163575	6.12527e-05	0	5.76043e-05	0	0	1.05816e-05	2.41381e-06	0.000129472	6.65022e-05	3.64735e-05	6.61449e-05	2.34456e-05	8.77407e-05	6.09462e-05	0.00012488	7.67699e-05	0	8.15926e-05	0.000151297	8.68339e-05	4.8022e-05	0.00017711	0.000118049	0.000339735	0	0	0	0.000133908	4.9579e-05	3.26503e-05	8.92862e-05	8.4377e-05	2.28155e-05	7.89525e-05	7.62085e-05	0.000128071	2.22364e-05	3.54027e-05	0	0	6.4262e-05	6.97745e-05	0.00232478	7.84374e-05	2.2945e-05	0.000120407	9.47001e-05	0	0	0	7.96153e-05	0.000174581	3.17776e-05	5.51919e-05	5.96688e-05	9.30664e-05	0	1.432e-05	0	0	0.000163735	0	0	0	5.39652e-05	7.60486e-06	7.97902e-05	2.26366e-05
0.00012705	6.52558e-05	0	2.67779e-05	0.000424059	0	5.95635e-05	0	0	0.000426215	9.91716e-05	1.95345e-06	1.06082e-05	0.000359384	0.00019324	2.63013e-05	0	7.83804e-05	0.000204514	0	3.8959e-05	0.000356691	8.98728e-06	0	1.66321e-06	0.000328503	0.000192097	0	0.000330165	9.86087e-05	0	0.00029886	0	1.55774e-05	9.06197e-05	4.62234e-05	0	0	0	0.000342906	7.71908e-05	0	0.000216547	0	0.000125578	9.98892e-07	0	8.00186e-05	0	8.86519e-05	0.000255895	0.000178581	0.00026681	0.000234826	0	0	0	0	0	0	0.000140664	8.4204e-05	0.000240233	0.000119912	0.000224539	0	5.61821e-05	0.000237145	4.76803e-05	1.8025e-05	0	0	4.83583e-06	1.55579e-05	0	0.000545964	0	9.26777e-05	0	0	0.000125115	0	6.79401e-05	0	0	0.000298158	0.000389012	0	0	0	0	0	0.000228861	0	1.34e-05	0	0	0	0	0
0	0	0	1.65699e-06	0.000270549	0	0	0	0.000238902	0.000449096	0.000230611	0	0.000125579	0.000277359	0.00027947	0	0	1.39339e-05	0.000111432	8.58866e-05	0	0	4.68987e-05	0	0	0.000336558	0.000184188	0	0.000219789	0.000193599	0	0.000160455	0.000234064	0	0.000701078	0.000128775	0	0.000311308	7.32587e-05	0.000174362	0.000148789	0	0	0.000312475	9.43767e-05	0.000452286	0.000355777	3.58917e-05	0.000813875	0.000293424	0	0.000349295	7.81609e-05	0.000124106	0	0	0	0	0	0.000211485	0.00027311	0.000299699	0.00021591	8.39692e-05	0.000136526	0.000252008	0.00018661	0	0.000369604	0	0	0	0.000303498	0.000270897	0	0.000307667	9.51242e-05	0.000139758	0	0	1.57725e-05	0	0.000246802	0.000269547	4.74046e-05	0.000169861	5.74738e-05	0.000400814	0	0.000106387	0.00050324	0	0.00018649	0	3.36295e-07	0.000271644	0	0.000659617	0.000192612	0.000578179
0.000195398	2.93781e-05	4.95284e-05	0.000550004	0.000143066	0.00010258	0.00111893	0.000144306	6.70294e-05	0.000105111	8.40458e-05	0	0	7.89952e-05	0.000114772	0	0.000229938	0	0.00020097	5.47656e-05	0.000163758	9.11582e-05	0.000211811	0.000199103	0.000254441	3.96795e-05	0.000153916	0	0.000126871	0.000232361	0	7.56349e-05	0.000166908	0	0.000390561	8.87492e-05	0	3.21245e-05	0.000133581	0.000106576	0.000234644	4.54234e-05	0	8.67896e-07	0.000101161	0.000215434	0.000140658	0.000237906	9.84301e-05	0.000325786	7.58451e-05	0	0	0.00011004	0.000465465	0	0	0	0	0	9.41842e-05	8.50247e-05	5.12719e-05	3.84782e-05	0	8.26937e-05	0.000326997	5.01599e-05	8.20515e-05	9.54279e-05	0	0.000166502	0.000198638	0.000246274	0.000329316	0.000135096	0.000362982	0.000125339	0	0	0.000220385	0.000107097	0	0.000157606	0.000142298	0	0.00011316	0.000223281	0.00011133	0.000215286	0.000305047	0.000315448	0.000144563	9.32469e-05	0.000118485	6.44226e-05	5.66132e-05	0	6.64137e-05	0.000200766
8.78346e-05	0.00036683	0.000633918	0.00119418	0.000235236	5.03141e-05	0.000500035	0.00010791	0.000626122	0.000227763	0.000117049	0	0.000366907	0.000137396	9.06015e-05	0.000422019	0.000129864	0.000112831	0.000142999	0.000195956	0.00053056	0.000133238	5.19668e-05	1.88595e-05	0.00100889	0.000229095	0.000224315	0.000394116	0.000235913	0.000197235	0.000272327	0.00017906	6.3874e-05	0	8.88958e-05	6.96311e-05	0.000273068	0.000115584	0.00025568	0.000118896	0.00013778	6.15561e-05	0.000160787	3.38719e-05	0.00028749	4.60834e-05	6.18613e-05	0.000227982	0	8.35931e-05	0.000106088	6.72346e-05	0.00014929	4.71211e-05	0	0.000441679	0.000292558	9.2185e-05	0.000839487	8.1286e-05	0.000140666	0.000132447	0.000142547	3.32936e-05	0.000184147	0.000421711	0.000104618	8.79841e-05	0.000245567	0.000180799	0	0	6.89479e-05	0.000115662	0.00104073	0.000207173	0.000188616	0.000270236	5.85855e-05	0.000275699	0.000384988	0.000232773	0.00012883	0.000109608	0.000234144	0.000139041	0.00013907	7.25472e-05	0.000122278	0.000194784	0.000239165	0.00113286	0.000444315	0.000312547	0.000177349	0.000217553	7.93359e-05	0.00024913	9.91452e-05	0.000527685
0	0	0	0	9.47985e-05	0	0	0	0	0.000482583	0	0	0	0	0	0	9.01045e-06	0	9.42954e-05	0	0	0	0	0	0	5.81427e-05	0	0	4.52978e-05	0	0	0	0	0	0	0	0	0	0	0	0	0	0	0	0.000114015	0	0	0	0	0	0	0	0	0	0	0	0	0	0	0	0	0	0	0	0	1.50773e-05	0	0	0	0.000163763	0	0	0	0	0	0.000758219	0	0	0	0	4.032e-05	0	0	0	0	0.000113658	0.000788819	0	0	0	0	0	0	0	0	0	0	0	0	0
0	0	0	0	0	0	0	0	0	0	0	0	0	0	0	0	0	0	0	0	0	0	0	0	0	0	0	0	0	8.90823e-05	0	0	0	0	0	0	0	0	0	0	0.000173188	0	0	0	0	0	0	0.000103739	0	0	0	0	0	0	0	0	0	0	0	0	0	0	0	0	0	0	0	0	0	0.000600952	0	0	0	0	0	4.39333e-06	0	0	0	0	0	0	0	0	0.00145436	0	9.07402e-06	0	0.000384244	0	0	0	0	0	0.00135051	0	0	0	0.000644591	0
0	0.000155341	0	0.000331437	0.000260551	0.000402261	0.000190179	6.5968e-05	0.000314724	0.000243317	0.000366853	0.000117758	0.000581497	0.000213958	0.00025046	0	0.000284263	0.000425073	0.000444145	0.000579523	0	5.63368e-05	0.000213229	0	0	0.000281	0.000198379	4.45975e-06	0.000101781	1.24241e-05	0.000421583	0.00035287	0	0	0.000399229	0	0	0.000400592	0	6.96918e-05	6.93475e-06	4.44723e-05	0	0	0.000241188	0.000294473	9.74913e-05	0	0.00234413	0.000140239	0.000137182	0.000374686	3.27705e-05	0.000283702	0	0	0	0	0	0.000134636	0.000348654	0.00019223	0.000298665	1.86832e-05	0.000183647	0.000246552	0.000220404	0.000236233	0.000187201	0.000544891	0	0	0	0.000113433	0	0.000256331	0	0.000211121	0.000750864	0	0.000396523	0	0.000222548	0.000241763	1.24978e-05	0.000235384	8.96896e-05	3.52101e-05	0.000119831	0	0	0	0.000396526	0	0	0	0.000259345	0	0	0
0	0	0	0	0	0	0	0	0	0	0	0	0	5.784e-05	0	0	0.000160162	0	0	2.69187e-05	0	7.2586e-07	7.55646e-05	0	0	0	0.000176252	0	0	0	0	0	0	0	0	0.000451829	0	0	0	0	0	0	7.9378e-05	0	0	0	0	0	0	0	0	0	0	0.00017787	0	0	0	0	0	0	0	0.000738445	0	1.42418e-05	8.73165e-05	0.00013968	0	2.03644e-05	0.000137783	0.000256042	0	0	0	0	0	0.000102283	0	0	0	0	0	0	0	0	0.000139322	4.48633e-05	0	0	0.000185826	0	0	0	0.000365468	0	0.000218807	0	0.000403334	0	0.000578059	0
0	0	0	0	0	0	0	0	0	0	0	0	0	0	0	0	0	0	0.000528155	0	0	0	0	0	0	0	0	0	0	0.000498205	0	0	0.00023274	0	0	0.000111273	0	6.04413e-05	0.000184145	0	0.000325172	0.000114169	0	2.83841e-05	0	0	0	0.00025379	0	0	0	0	0	0	0	0	0	0	0	0	0	0	0	0	0	0	0	0	0	4.20424e-05	0	0	0	0	0	0.000284964	0	0	0.00124768	0	0.000557613	0	5.87777e-06	0	6.74416e-05	0	0.000120202	0	0	0.000173564	0	0	0	0	8.92748e-05	9.17852e-06	3.29337e-05	0	5.28371e-05	5.63764e-05
0	0.000482945	0	0	0.00010356	0	0	0	0	5.27412e-05	5.19486e-05	0	0	0	8.05379e-05	0.00020296	0.000322924	0	0	0.000144866	0.000506784	0.00015635	0.000597462	0	0	0.000202033	0.000421887	0	9.55461e-05	0.000141069	0.000366421	0.00017549	0	0	0.000218572	0	0	1.91612e-05	0	0.000165439	9.43168e-05	0	0.000247387	0	0.000228446	0.0002756	0.000267818	0	2.32534e-05	0.000184569	0.00016045	0	6.65042e-05	0.00026688	0	0	0	0	0	0.000370966	0.000252615	0.000217259	2.5824e-05	0.000166541	6.81212e-05	0	0.000191763	0.000232974	6.42741e-05	0	0	0	0.00034266	0.000399892	0	0	0	0.00014118	0	0	0	0	0	0.000201344	0.000355252	0.000144779	0.000148758	0.000269744	0	0	0	0	6.73481e-05	0	0.00146351	0	0	0	0	0
0	0	0	0.000186682	0	0.000217664	0.000216028	0	0	5.43703e-06	0	0	5.38378e-05	0	1.19045e-07	0	0	7.31484e-05	0	0.000111997	0	8.0349e-06	0	0	0	0	0	0	0	5.74435e-05	0	3.23374e-05	0	0	4.02048e-05	1.95854e-05	0	0	0	3.20225e-05	4.06499e-05	0	1.55019e-05	0	0	4.48062e-05	7.68588e-05	8.131e-05	0	5.02854e-06	2.64604e-05	4.21263e-05	4.0964e-05	1.08412e-06	0	0	0	0	0	3.3648e-05	0	8.87975e-05	2.88611e-07	2.07225e-05	3.59805e-05	0.00118273	9.56345e-05	9.80721e-05	3.85214e-05	0.0013903	0	0	2.51801e-05	2.44701e-06	0	9.97957e-05	0	0	0	0	0	0	2.95982e-05	2.46868e-05	0.000194791	1.11374e-05	0	2.48402e-05	0.000294901	5.25838e-05	0.000306302	0	0	0	0	0	0	0.000693242	0	9.15355e-05
0	0.000332643	0.00045563	0.000128804	0.000247006	4.37836e-05	4.95541e-05	6.45588e-05	0.000457661	0.000193369	8.2092e-05	2.148e-05	0.000322962	0.000261393	0.000135934	0.000123868	0.000238875	7.67195e-05	0.0003174	0.000399265	0	0.000230265	0.000239706	0.000432119	0	7.31759e-05	9.26027e-05	0	0.000318264	0.000527068	0	0.000122761	0.0001237	0	0.000298715	0.000265136	0.000238993	7.65929e-05	0.000234259	5.45409e-05	0.000474147	0.000110605	0.000101323	0	0.000163063	0.00013574	0.000278454	0.000353463	0	2.78603e-05	0.000164815	3.74929e-05	9.33307e-05	0.000169152	0	0.000197047	0	0	0	0.00019022	2.79977e-05	6.08631e-05	0.000243968	0	0.000382535	0.000136537	0.000225627	0.000148569	8.90462e-05	0.000373314	0.00404951	0.000271621	0.000165384	0.000185585	0	0.000372486	0.000132776	0.000424779	0.000340116	3.20378e-05	0.000362266	0	3.79695e-06	0.000157319	9.59304e-06	0.000136877	0.000298894	0.000175655	6.98235e-05	0.000179447	0.00131891	0	0.000210655	0	0.000188033	0.000126714	0.000488882	0	0.000261766	0.000319846
0	0.000168114	0	0	2.83395e-05	0	0	0	0	7.72304e-06	6.87351e-05	0	5.48205e-05	2.87169e-06	3.38567e-05	3.57693e-05	0	9.46036e-05	8.31903e-05	0	0	2.79474e-05	0	0	0	1.75658e-05	4.02772e-06	0	0	3.55858e-06	0	7.94214e-05	0	0	0	0	0	0	0	3.1116e-05	1.62399e-05	0	5.87363e-05	0	2.30189e-05	0	0	0	0	0	4.44863e-06	2.63093e-05	0	0	0	0	0	0	0	0.000578787	1.26433e-05	4.39064e-05	9.61684e-06	7.51846e-05	0	5.7416e-05	0	4.3973e-05	1.18754e-05	0	0	0	0	0	0	8.83544e-05	0	0	0	0	5.48045e-05	0	0	1.67759e-05	0	0	8.23153e-05	2.83795e-06	0	0	0	0	7.37488e-06	0	0	0	0	0	0	0
0.000274457	0	0	4.04903e-06	0.000179456	0	0.00013629	2.50051e-05	0	0.000156154	5.73118e-05	0	1.85486e-05	0.000175242	0.000297075	0.000235909	0.00017357	7.31353e-05	0	6.49406e-05	0.000343845	2.86726e-05	0.000267224	0	0	6.81467e-05	0.000184068	0.000914418	0.000157083	3.98351e-05	0	0.000152769	0.000735767	0	0.000372635	2.09427e-05	0.000650287	0.0005512	0	0.000163136	0	0.000164161	0.000263396	0.000606526	0	0.00026997	0.000345335	0	0	0.000124946	0.000191057	0.000220745	1.75561e-06	0.000177814	0	0	0	0	0	9.28563e-05	5.43528e-05	9.70498e-05	4.38231e-05	0.000141577	4.84744e-05	0.000103541	0.000117292	8.29727e-05	7.33688e-06	0.000293841	0	5.83358e-05	0.000395956	0.000132562	0	0	0.000216972	4.27353e-05	0	0	0	0	6.50094e-05	6.57734e-05	0.000106921	0.000285185	0	0.000381411	7.70729e-05	0	0	0	0.000245428	0	3.1385e-05	0	0	0	0	3.59664e-05
0.000122257	0	0	0	6.63397e-05	0	0	0	0	6.57922e-05	4.19811e-05	0	0	1.83765e-05	0.000275761	0	0	2.50491e-05	0.000453733	0	0	6.48248e-05	0.000167775	0	0	8.20657e-05	1.53761e-05	0	0.0001672	1.2379e-05	0	0.000233341	3.5608e-05	0	9.66288e-05	0.000174026	0	7.1049e-05	0	5.26977e-05	0.000259717	3.48423e-05	0	1.66193e-05	0	0	5.30747e-05	1.4765e-05	0	2.00003e-05	0.000103721	5.89777e-05	0.000127504	7.96964e-05	0	0	0	0	0	2.35711e-05	5.74186e-05	0.000178095	0.000119786	0	5.16034e-05	0.000234611	4.6991e-05	0	0.00031356	0.000102011	0	0	0.000134647	0.000329039	0	0.000378429	0	0	0.000316828	0	0.000250298	0	0.000188688	0	0	0	0.000217503	6.52323e-05	0	0	0.000234742	0	5.51821e-05	0	0.00025604	0	0.000145329	1.54901e-05	1.08204e-05	0
0	0	0	0.000544159	0.000156545	0	0	4.45649e-06	0	0.000292789	6.32949e-05	1.80229e-05	0	0.000207378	0	0	2.13821e-05	2.9462e-05	0	0	0	0	0	0	0	0	6.49607e-06	0	0.000160974	0	0	1.53428e-05	0	0	0	5.68051e-05	0	0	0	0	0	0	0	0	0.000213466	3.64463e-05	0	0	0	3.85518e-05	2.74609e-06	0.000102099	0	0	1.69227e-05	0	0	0	0	0	0	0	0.000216023	3.16637e-05	0	0.000278887	0	5.60304e-05	0	0.000187686	0	0	3.73554e-06	0	7.8863e-06	0.000584334	0.000121845	0	0.000185288	0	0.000593066	5.67438e-05	0	0	0	0	0.000293449	0	0.000217185	0.000359545	0.00205941	0	0	0.000344733	8.00158e-05	9.33877e-05	0.00107557	0	0.000382829	0
6.66128e-05	3.99179e-05	0	2.45148e-06	0.000337431	0.000334008	8.80102e-06	7.97991e-05	0	0.000303773	0.000303347	9.20339e-05	0.000325389	0.000342593	0.000390649	5.59539e-05	0.000293618	0.00023304	0.000182452	0.000738555	0.000309389	0.000235926	0.000406988	6.56797e-05	0	0.000225509	0.000531764	0	0.000384937	0.000247009	0.000508309	0.000498186	0	0	0.00042087	0.00043539	4.45811e-05	0	0.000310118	0.000204636	0.000263528	0	0.00023036	0	0.000404285	0.000662305	0.000381578	0.000145742	0.00247515	0.000318155	0.00036535	0.000310735	0.000225953	0.000258828	2.06271e-05	0	0	0	0	0.000377787	0.000360946	0.000371367	0.000427922	0.0002704	0.00015449	0.000275741	0.000469704	0.000286226	0.000301094	0.000146669	0	0	0.000555679	0.00050227	0	0.000147298	0	0.000260684	5.67204e-05	0	0.000181092	0.000214792	0.000259778	0.000389835	0.000141092	0.000280565	0.000263824	0.000467279	6.01122e-05	0.00047508	0.000321562	0	0.00019255	0	0.000293928	0.000778686	0.000632354	0.000471735	0.000470823	0.00056331
0	0	0	0	0.000328011	0.000821497	0	0	0	0.000487134	0.000420849	0	0.000333013	0.000408724	0.000367262	0.000172699	0.000288721	0.000368778	0	6.05718e-05	0.000519681	0.000309374	0.000455078	0	0.00031538	0.00028397	0.000447997	0	0.000518328	0	0.00108362	0.000351608	0	0	0.000433513	1.2067e-05	0	0	0	0.00022432	0	0	0.000323435	0	0.000378041	0.000502352	0.000432111	0	1.86295e-05	0.000334663	0.000320055	0.000354533	0.000354575	0.000325214	0	0.000576691	0	4.41538e-05	0	0.000400364	0.000419	0.000434872	0.000467706	0.00040498	0.000287457	0.000307149	0.000382228	0.000347769	0.000431193	0	0	0	0.000445535	0.000506681	0	0	0	0.000344127	0	0	0	0	0.000351949	0.000385558	0	0.000530844	0	0.000507245	0	0	0	0	0.000533734	0	0	0	0	0	0	0
0	0.000400481	0	0	0.000156084	0	0	6.63215e-05	0	0.000270277	6.39369e-05	0	6.35598e-05	0.000221865	0	6.7088e-05	7.74997e-05	0.000143557	0	0	0.000470682	6.94567e-05	5.64696e-05	0	0	0.000129444	0.000188328	0	0.000130602	6.08591e-05	0	0	0.000183701	0	0.000184609	0	0	0.000205925	0	0.000126032	7.69684e-05	5.26613e-05	0.000132997	3.09492e-05	9.1108e-05	0.000221146	0.000328149	0	0	0.000258813	0.000157087	9.20962e-05	0.000114776	9.53685e-05	0	0	0	0	0	0.000123128	0.000159157	0.000132841	0.000102192	0.000182972	2.85828e-05	0.000139734	0	0.000155123	0.000209989	0	0	0	0.00028769	4.28006e-05	0	0	0	0.000101141	0	0	0	0	0.000403777	0.000172683	0	9.84529e-05	0	0.000386797	0	0	0	0	9.84617e-05	0	0	0	0	0	0	0
0	0	0	0	0.000363448	0	0	9.19316e-05	0	0.000277298	2.42491e-05	0	0	0.000300199	1.74332e-06	0.00019647	1.93505e-05	0	0	0	0	3.66788e-05	0	0	0	0.000205763	0.000148688	0	0.000346533	2.16727e-05	0	0.000305001	0	0	0	0	0	0	0.000550032	3.33588e-05	1.60736e-06	0	0.000490913	0	2.59224e-05	0	0	0	0	0	0.000231258	7.80786e-05	0	0.000348728	0	0	0	0	0	0	0	0.000632182	0	0.000308253	2.74532e-05	6.14042e-06	0	4.1424e-05	0.000140262	4.21059e-06	0	0	0	0	0	0	0	0	0	0	0	0.000405	0	0	0	0	1.72195e-05	0	0	0.000352613	0	0	0	0	0	0.000264949	0	0	0	0.000114715
0	6.57742e-05	0	0.000118602	0	0.000122886	0.000280618	9.74201e-05	0	9.33459e-05	0.000125069	0.000476562	0	4.25716e-05	0.000142611	0	4.69488e-05	0	9.6322e-06	0	0.000167201	7.49093e-06	0.000137186	3.18316e-06	0	4.28025e-05	8.26229e-05	0	7.53546e-05	0.000226598	0.000125489	5.98917e-05	0	0	5.87474e-05	0	0	0	0	6.68683e-06	0.0001821	6.18572e-06	6.59732e-05	4.9269e-06	7.97193e-05	0.000103124	2.50129e-05	0.000753992	0	4.3225e-05	9.71272e-06	4.83657e-05	0	0	0.00663547	0	0	3.60028e-05	0	0	0.000170389	2.06596e-05	2.05917e-05	4.2692e-05	0	0.000156184	4.44509e-05	6.22074e-05	0	6.79381e-05	0	0	1.4151e-05	3.24335e-06	0	0	0	0.000216753	0.000154834	0	0.000135553	0	0	0.000165414	3.36032e-05	0	7.92312e-05	8.67555e-05	7.91762e-05	0	0.000233921	0	8.92276e-05	0.00103204	0	0	0	0	0	0
0	0.00017775	0	0	0.000142281	5.42213e-05	0	0	0	0.000163537	7.59729e-05	0	0.000305915	0.000179294	0.000290598	0	0.000332467	0.000411889	0	9.94564e-05	0.000121002	0.000174334	0	0	0	0.000182455	0.000182978	0	0.000249158	0	8.07181e-05	0.000201312	0	0	0.000377444	0	0	0	0	2.98989e-05	0	0	0.000278005	0	0.000240294	0.000325839	0.000383587	0	0.00151773	0.000102864	0.000221826	7.07239e-06	0.000110897	8.9383e-05	0	0	0	0	0	0.000488975	0.00010879	0	0	0	8.65512e-05	0	0.00045849	0.000236464	0	0	0	0	0.000289059	0.000572137	0	0	0	0.000306093	0	0	0	0	8.75678e-05	0.000250073	0	0.000510958	0	0.000434523	0	0	0	0	0.000153322	0	0	0	0	0	0	0
0	2.49232e-06	0	0.000122681	5.47624e-06	0	0.000417411	0.000169065	0	0	0	0.0013122	0	0	2.64483e-05	2.21233e-05	8.13812e-05	0	0	0	0	8.42635e-06	0	0	0	3.47278e-05	8.74015e-05	0.000115655	0	9.27398e-05	0	5.5218e-05	1.27603e-05	0	0.000162119	1.43143e-05	0	2.98959e-05	0	1.95532e-05	7.57705e-05	0	5.99423e-06	0	7.30013e-05	8.16859e-05	0.000138286	0.000700993	0	3.74459e-05	1.3627e-05	2.72291e-06	6.09108e-06	0	0.00118675	0	0	0	0	2.83659e-05	5.6813e-05	0	0	1.15198e-05	0	0.000201941	0.000122603	2.84668e-05	1.31779e-06	1.89361e-05	0	0	8.81762e-05	6.37645e-05	0.00156368	4.05534e-05	0.000377764	0.000122783	0.000132557	0	0.000455488	0	8.53539e-05	4.02349e-05	0.000110839	4.90829e-05	9.6115e-05	1.59829e-05	0.00108808	1.86169e-05	0	0	4.76949e-05	0.000988445	6.54438e-05	0	0.000233504	3.27525e-05	0.000329853	0.000132186
0	0	0	0	0	0	0	0	0	0	0	0	0	0	0	0	0	0	0.000179239	0	0	0	0	0	0	0	0	0	0	0	0	0	0	0	0.000456711	0.00018638	0	0	0	0	0	0	0	0	0	4.59106e-05	0.000599857	0	0	0.000307828	0	3.18353e-05	0	0	0	0	0	0	0	0.000527012	0	0	0	0	0	0	0.000246109	0	0	0	0	0	0.000172574	0.000106018	0	0	0	0	0	0	4.74169e-06	0	0	0	0	0.00033148	0	0.000301933	0	0	0	0	9.31932e-05	0	0	0	0	0	0	0
0.000201745	0.000249505	0.000286627	0.000731931	0.000263406	0	0.00050214	0.00035169	0	0.000139	8.39357e-05	0	4.03881e-05	0.000303352	0.000123969	0.000432004	0.000342492	9.41824e-05	0.000594234	0.000409733	0.000353228	0.000334496	1.70283e-05	0	5.43881e-05	0.000202418	0.000209973	0	0.000161071	3.80369e-06	0	0.000122261	0.000149996	0.000283835	0.00015229	0.000132946	2.39905e-05	0.000143213	0	0.000154742	3.87537e-05	0.000231599	0.000209342	0	0.000176349	0.000105777	0.000116257	0.000155647	0.00207906	0.000418558	9.13148e-05	6.99187e-05	0.000307728	0.000275604	0	0.000477327	1.29522e-05	0.000342683	0.000203494	0.000142788	0.000122794	0.000199182	0.000299951	0.000145556	0.000237733	0.000214164	0.000221393	0.000155784	0.000238042	2.59181e-05	0	9.80308e-06	0.000125914	0.00011395	0.000466302	0.000132155	0.000107351	0.00020915	0.000566549	4.17251e-06	0.000656515	0	5.64912e-05	0	0	0.000270973	0.000117222	0.000128804	1.2412e-05	0	0	0	0.000291538	0	2.4745e-05	0	0	0	0	1.71255e-05
0	0	0	0	0	0	0	0	0	0	0	0	0	0	6.41232e-05	0	0	8.69157e-06	0	0	0	4.78701e-06	0	0	0	0.00014535	0	0	0	5.51318e-05	0	0.000247851	0	0	0.00020571	4.18171e-05	0	0	0	0.000152832	4.54038e-05	0	0	0	0	0.000384786	0.00017016	5.07569e-06	0	6.68807e-05	0.000514531	0	8.01324e-05	0	0	0	0	0	0	0	4.08654e-05	0.000104683	7.98231e-05	0	0.000107122	0	0	8.57716e-05	0.000384177	0.000583912	0	0	0.000320139	0.000390747	0	0	0	0	0	0	0	0	0	1.81899e-06	0.000218964	0	0	7.71789e-05	0.000111087	0	0	0	0	0	0	0	0.000612404	0	0	3.15349e-05
0	0	0	0	0	0	0	0	0	0	0	0	0	0	0	0	0	0	0.000484115	0	0	0	0	0	0	0	0	0	0	0.000342445	0	0	0	0	0	0	0	0	2.17963e-05	0	0.000371939	0	0	0	0	3.84229e-06	0	0.000156751	0	0	0	0	0	0	0	0	0	0	0	6.51769e-07	0	0	0	0	0	0	0	0	0	0.00110381	0	0	0	4.53117e-05	0	0.000148733	0	0	3.69161e-05	0	0.000264078	7.29353e-05	0	0	7.87305e-05	0	7.73775e-05	0	0.00047181	0	0	0	0	0	0.000384491	0	0.000236378	0.000294274	0	0
0	0	0	0	0	0	0	0	0	0	0	0	0	0.000159058	0	0	1.82498e-05	0	9.58426e-05	0	0	0	1.5971e-05	0	0	0	0.00013971	0	0.000345258	0	0	0	0	0	0	5.27067e-05	0	0	0.000370959	6.88992e-05	0	0	0.000336138	0	0.000253769	0	1.39458e-05	0	0	0	0.000481099	0	0	0.000406216	0	0	0	0	0	6.76918e-05	2.24929e-05	0.000171244	0	0	0	4.7039e-05	0	0.000141429	0.000221004	3.48482e-05	0	0	0	0	0	0.000198945	0	0	0	0	3.70647e-05	0.000142162	0	3.9544e-05	0	0.000155241	0.000177987	0	0	0.00038112	0	0	0	0	0	0.000231694	0.000222351	4.18093e-05	0.000706011	0.000872671
0	0.000606421	0.00185628	1.59735e-05	0.000228107	0.000273821	0	0.000274314	0.000492275	0.000227053	0.000148577	0.000271237	0.000348635	0.000202882	0.000152182	0.000573136	0.000127918	0.00011497	0.00015564	0.000392044	0.00226089	0.000205389	0.000363867	0.000364883	0	0.000305888	0.000189923	0.00125769	0.000176144	0.000286489	0.000737588	0.000143335	7.10953e-06	4.71826e-07	0.000336267	0.000244305	0.00119876	0.000227606	0.000485905	0.000117013	0.000309676	0.00022459	0.000144638	0.000219703	0.00018175	0.000212333	0.00024349	1.19857e-05	0	0.000281441	0.000147642	0.000161563	0.00033386	0.000198802	0	0.000546215	0.000889489	0.000158999	0.000396251	0.000340405	0.000246311	0.000257284	8.11842e-05	8.98194e-05	0.000228981	0.000420755	0.000197128	0.000109135	0.000283519	0.000615771	0	0	0.000301935	0.0003639	0	0.000375985	0.000207589	8.94045e-05	0.000586685	0	0.000194295	0.000782094	0.000233472	8.95918e-05	0.000576324	0.000276784	0.000359523	0.000314433	2.58544e-05	0.000286974	0.000522489	8.48046e-05	0.000336166	0.000615042	0.000599363	0.000932007	0.000364117	0.000671376	0.000442456	0.000199536
0	0.000167856	0	0	0	0	0	0	0	0	0.00011958	0	0	0	2.40576e-05	0.000114625	0	2.10155e-05	0.000179401	0	0	3.54313e-05	8.60835e-05	0	0	3.54588e-05	8.26711e-05	0	0	3.88347e-05	5.63517e-06	0	0.0002169	0	3.36335e-05	2.71439e-06	0	0.000218271	3.05991e-05	0.000199296	7.51639e-05	0	4.37312e-06	9.56191e-05	5.98949e-05	1.61934e-05	4.48113e-06	0	0	0	0.000129597	0.00013812	0.000171045	3.18147e-05	0	0	0	4.22372e-05	0	1.88317e-05	0.00019436	1.9567e-05	0	0	7.74239e-05	7.11795e-05	1.74185e-05	0	0	0	0	0	2.78017e-05	0	0	0.000126137	0	0	0.000102108	0	2.83488e-05	0	0	5.71158e-05	0	8.0068e-06	0.000153077	1.40392e-06	0	1.00584e-05	0	0	7.15869e-06	0	0	0	0	0	0	0
7.43654e-05	4.02451e-05	0	0	0.000122629	0	0	0	0	0.000182415	0.000307021	0	6.47161e-05	0.000285668	0	0	0.000163319	0.000166631	0	1.1624e-05	0	5.23361e-05	0.000116602	0	0	0.000228552	0.000206658	0	0.000153336	0	0	0	0	0	8.93216e-06	0.000106439	0	4.47865e-05	0.000647894	0	0	0	6.78953e-05	0	2.91497e-05	0.000322207	0.000116906	0	0	0.00023738	3.72506e-05	0.000352261	4.10855e-05	0	0	0	0	0	0	3.11299e-06	0	0.000324311	0.000319447	0.000177407	0.000161197	1.37006e-05	6.0718e-05	0.00032619	0.000120127	0	0	0	0.000158169	0.000178134	0	0.000101485	0	8.82784e-05	0	0	0	0.000484511	0.000188578	2.62856e-06	0	0.000240299	0.000189882	0.000207321	0	0.000227447	0	0	0	4.76524e-05	0	0.000111758	0	4.29153e-05	7.39407e-05	0
0.000144501	0.000135868	0	0	0.000433068	0.000406941	0	0.000221513	0	0.000157535	0.00039815	0	0	0.000508633	0.000276987	0.000489979	1.39532e-05	0	0.000103124	0.000581405	0.000144831	0	0.000178393	0	0.000149089	0.000387716	2.53979e-05	0	0.00015016	6.06454e-05	7.12785e-05	0.000190677	0.000278962	1.35757e-06	7.76371e-05	0.000160241	8.90557e-05	0.000249512	0.000302693	4.254e-05	2.10528e-05	0.000156605	0.000195965	0.000174215	0.000196761	0.000205654	0.000227214	0	5.95e-05	8.44948e-05	6.85821e-05	0.000403577	0	0	0.000103429	0	0	0	0.0017902	9.23629e-05	0.000208329	0.00016086	0.00013951	8.09303e-05	0	0.000124007	8.67167e-05	9.61167e-05	0.000124789	0.000130968	5.1834e-05	0	4.05119e-05	3.70318e-05	0	3.0155e-05	3.46037e-05	0.000176041	4.68799e-05	0	4.9304e-05	0.000156752	1.77455e-05	0.000295548	0.000260872	0.000138052	3.59092e-05	0.000181424	0.000101843	0.000153973	6.00706e-05	0	5.24366e-05	0	0.000139697	0	1.83777e-05	1.81573e-05	3.55475e-05	7.5613e-05
0	0	0	0	2.17576e-05	0	0	0	0	0	4.58632e-05	0	0	0	0	0	0	0	0.000113738	0	0	0	0	0	0	2.40116e-05	0	0	0.000385341	3.58952e-05	0	0	0	0	0.000118247	0	0	0	0	0	5.47639e-05	0	0	0	0	0	0	1.18143e-05	0	0.000640388	0	0	0	0	0	0	0	0	0	0	9.27079e-05	0	0.000176334	0	0	0	0.000388153	0	0.00039301	0.000662561	0	0	8.69242e-05	0	0	0	0	9.42633e-05	5.41243e-05	0	3.85061e-05	0	0	0	8.83572e-06	0.000121398	2.66494e-05	0	0.000186808	0	0	0	5.27064e-05	0	7.29986e-06	0	0.00100375	0	9.02148e-05	0
0	0.00055604	0.00161515	2.60364e-05	0.000181494	0.000277182	1.8025e-05	0.000322617	0.000831415	0.000228086	0.000287061	0.000296826	0.000404188	0.000266144	0.00020349	0.000468907	0.000104542	0.000253692	0.000257357	0.000539693	0.000251388	0.000137804	0.000366005	0	0	0.00027193	0.000219447	0.000886365	0.000240474	0.000420765	0.000579728	0.000221687	0.000271449	4.40799e-05	0.0002319	0.000234876	0.000801516	0.000419791	0.000580248	0.000189941	0.000456276	0.00037602	0.000140182	0.000445256	0.000167985	7.73019e-05	0.000250377	9.82159e-05	0	0.000103343	0.000139295	0.000273899	0.000249357	0.000166454	0	0.000891429	0.000335208	0.000416962	0.000730447	0.00027075	0.000235049	0.00020219	0.000137394	0.000156785	0.000197469	0.000448202	8.75798e-05	0.000163577	0.000168538	0.000482161	0	0.00827544	0.000212662	1.8837e-05	0.000236988	0.000359115	9.88547e-05	0.000221502	0.000372448	0	0.000289692	0.00121253	9.40931e-05	0.000109296	0.000509448	0.000352694	0.000354202	0.000252458	7.22082e-05	0.000557889	0.000975218	0	0.000208179	0.000679359	0.000392014	0.000929381	0.000807636	0.00081132	0.000488163	0.000908257
3.64246e-05	0	0	0	8.37684e-05	0.000158148	0	0	0	0.000136643	6.41445e-05	0	0.000414235	0.000122171	0.000353002	0.000169825	0.000167394	0.000418139	0.000131694	0	0.000279258	0.000204734	0.000133228	0	3.12455e-05	6.26564e-05	0.000214372	0	0.000383739	4.29214e-05	9.82908e-05	0.000300732	0	0	0.000411905	0.000298284	0	0	0	0.000183021	0.000273016	0	0.000395329	0	0.000382833	0.000343789	0.000538307	0	0	0.000228883	2.48236e-05	9.69738e-05	0.000168413	0.000269703	0	0	0	0	0	0.000438511	4.40858e-05	0.000130364	0	0.00018013	1.23761e-05	0.000118064	0.000247438	0.000100153	0.000177287	0.00014701	0	0.00287902	0.000318654	0.000163508	0	0	0	0.000215069	0	0	0	8.45869e-05	0.000359878	8.34901e-05	0.000248686	0.000358637	0.000152541	0.000401586	3.64762e-05	0.000580212	0	0	0.000384155	0	0.000258509	0	6.36594e-05	0	0	0.000665856
0.000142866	0	0	4.75514e-05	0.000281031	0	8.2518e-05	0	0	0.000298178	0.000122749	0	0.000119359	0.000346512	0	0	0.000440775	1.82432e-05	0.000169852	0	0	0	0.000143059	0	0	0.000339286	5.20781e-05	0	0	2.54104e-05	0	0	6.86263e-05	0	0.000129592	0.000250457	0	2.41996e-05	1.4998e-05	2.53939e-05	2.8971e-05	2.40955e-05	5.55829e-05	0	0	0	4.69521e-06	1.03488e-05	0	0.000159896	0.000177454	0.000191327	2.90136e-05	6.16222e-05	0	0	0	0	0	0.000230079	4.77682e-05	4.64831e-06	0.000120224	0	0.000204661	0.000403341	0.000116823	0.000251097	0	0.00018032	0	0	3.60364e-06	0	0	4.81558e-05	0.000104179	0.000150712	0	0	0.000234116	0	3.91046e-05	0	0.000171583	0.000660672	5.95355e-05	0	3.04819e-06	3.88685e-05	0	0	1.09644e-05	6.04834e-05	0.000136104	4.23697e-05	0.000113797	0	3.90504e-05	0.000134332
0.000431662	0.00010268	0.000151863	0	0.000275721	0	0.00010646	0	0	2.94949e-05	6.81038e-05	0	0	0.000187214	2.12982e-05	0.000206055	9.28505e-05	9.807e-05	9.91351e-05	0	9.7029e-05	0.000112667	0.000133814	0	0	0	0	0.00475194	0.000163566	0.000296982	0	1.62931e-05	0.000189045	0	0.000152409	2.31345e-06	0.00344014	7.7153e-05	0.000222189	9.60679e-05	0.000365371	0	8.09188e-05	0	0	0.000190966	8.49996e-05	0	0	4.89203e-05	0.000107731	5.94199e-05	0	0.000105608	0	0	0	0	0	4.61244e-05	5.36581e-05	8.08843e-05	0	0.000162527	1.65448e-05	4.96154e-05	0.000131973	9.12912e-05	7.21848e-05	7.38398e-05	0	0	1.44155e-05	0.000218539	0	6.13305e-05	6.73395e-05	6.57864e-06	4.02144e-06	0	5.79832e-05	7.58447e-05	7.76322e-05	5.52009e-05	4.60959e-05	5.26459e-05	0.000127303	8.68062e-05	0	0.000199188	0.000353534	0	0.000163796	0	0.000102721	0.000132448	0.000128489	0.000177941	0.000124784	0.000320226
0	0.000146597	0	0.000259679	0.000313817	9.8066e-05	0.000320282	2.69835e-05	0	0.000217777	0.00035069	3.94084e-06	0.000235597	0.000353274	0.000422753	0.000268124	0.00031031	0.000378284	0	0.000481917	0.000244092	0.000338999	9.02177e-05	0	8.01778e-05	0.000348929	0.000349666	0	0.000267634	0	0.000399053	0.000202919	0	0	0.000272796	7.91693e-05	0	0	0	0.000396969	0	0	0.000397105	0	0.00039449	0.00025955	0.000306137	0	0.00263189	0.00018112	0.000468867	0.000364775	0.000195992	0.000375621	0	0	0	0	0	0.000253616	0.000528794	0.000445907	0.000206126	0.000497429	0.000343237	0	0.000308682	0.000211146	0.000342386	0	0	0	0.000305325	0.000272485	0	0	0	0.000261944	0	0	0	0	0.000262285	0.000393038	0	0.00028239	6.30849e-05	0.000317671	0	0	0	0	0.000354502	0	0	0	0	0	0	0
0	0	0	0	0	0	0	0	0	0	0	0	0	0	1.62145e-05	0	0	0	0	0	0	0	0	0	0	8.13377e-06	0	0	0	0	0	0	0	0	0	0	0	0	0.000871607	0	0	0	0	0	0	0	0	0	0	0	0	0	0	0	0	0	0	0	0	0	0	0	0	0	0	0	0	0	2.89324e-05	0	0	0	0	0	0	0	0	0	0	0	0	0.0022227	0	0	0	0	0	0	0	0.000914272	0	0	0	0	0	0.000711106	0	0.00051249	0	0
0.000326586	0.000308968	0.0011004	4.39148e-05	0.00011191	0.000158575	0.000140394	0.000387743	0.000133744	0.000119957	0	0.000177371	0	7.00025e-05	1.59583e-05	0.000332843	0.00017864	9.36707e-05	3.42665e-05	0.000250598	0	0.000126521	8.53952e-05	0.000265294	2.8728e-05	0.000408188	8.08981e-05	0.000327204	8.31086e-05	0.000244993	0.000199183	8.26929e-05	0.000321235	2.62305e-05	0.000242468	7.90046e-05	0.000473007	0.000122023	0.000256019	0.000156993	0.000122008	6.83707e-05	9.78763e-05	0.000131918	9.39906e-05	0.000413132	0.0002069	8.76288e-05	0	0.000328577	0.00021221	9.98685e-05	0.000281193	0.000110012	0	0	0.000196804	0.00531611	0.000658386	0.000167825	6.52107e-05	0.000208134	0.00017586	7.69098e-05	0.000328116	0.000307872	0.000253642	0.000264914	0.000318195	0.000213562	0	0	0.000219072	9.38829e-05	0	4.01391e-05	0.000398428	0.000279001	0	0	0.000149311	0.00054559	0.000186526	0.000104073	0.000123764	7.39704e-05	0.00013178	0.000223035	0.000149457	0.000246978	0.000314214	0	2.11557e-05	0.000864422	0.000102767	0.000666661	0.000231266	0.00015025	0.00011637	0.000426333
0	0	0	0	0.000179919	0	0	0	0	0	1.31443e-05	0	0.00094938	0.000152348	0	0	0.000150949	0.00030246	0	7.25984e-06	0	0	0	0	0	0	0.000125359	0	0.000171616	0	0.000403345	0.000249089	0	0	0	4.3828e-05	0	0	0	0.000215913	0	0	0.000621594	0	0.000477304	0	0	0	0	0	0.000147894	0.00012421	0	0.000166817	0	0	0	0	0	0.000255017	0	0.000601211	0	0.000300105	0	8.63557e-05	9.28858e-05	0.000198538	0	0	0	0	0	0	0	3.59363e-05	0	0.000247712	0	0	0	0	0	0.000232205	0	0.000161949	0	0	0	0	0	0	7.77294e-05	0	0	0	0	0	0	0
0	0	0	0	0	0	0	0	0	0	0	0	0	0	0	0	0	0	5.67344e-05	0	0	0	0	0	0	0	0	0	0	2.74157e-05	0	0	0.000502148	0	0.000191463	0.000138954	0	0.000220009	0	0	0	0.000646844	0	0.000632666	0	0	0	0	0	0	0	0	0	0	0	0	0	0	0	0	0	0	0	0	0	0	0	0	0	0.000610657	0	0	0	0	0	0.00043563	0.00067606	0	0	0	4.65189e-05	0	0	0	0.000293666	0	9.41368e-06	0	0.000497451	1.82353e-05	0.000231138	0	0	0	0.000512235	5.64673e-05	0.000784225	0	0.000657866	0
5.06562e-05	0.000138782	0	0.000211053	0.000447945	6.68282e-05	0.000138392	4.74411e-05	0	0.000442058	0.00046834	1.04678e-05	0.000296371	0.000428785	0.000414317	0.000241325	0.000482533	0.000107651	0.00016609	0.000242386	0.000899128	0.000249238	0.000297681	0	0	0.000393325	0.000360385	0	0.000556049	4.02465e-05	0	0.00034799	0	5.46572e-05	0.00028676	4.82839e-05	0	0	0	0.00028597	4.09168e-05	0	0.000521843	0	0.000413557	0.000310604	0.00030009	3.59143e-05	0	0.000230937	0.000369147	0.000456433	0.000341702	0.000318294	0	0.000149875	0	0	0	0.000300351	0.000457786	0.000399131	0.000486924	0.000396839	0.000295855	5.37621e-05	8.90295e-05	0.000446155	0.000374168	0.000152809	0	0	0.000355863	0.000503507	0	0.000100291	0	0.000574634	0	0.000168958	0.000182064	0	0.000250262	0.000458986	0	0.00055605	9.93944e-05	0.00041848	0	0	0	0	0.000412442	0	0	0	1.11242e-05	0	6.32441e-05	0
0.000201856	4.89855e-05	0.000140398	0.000415313	5.54761e-05	0	0.000513073	0	0	4.82082e-05	0.000174452	0	2.00907e-06	1.85739e-05	0.00017551	7.07916e-05	0.000234579	0.000104283	0.000158864	7.76746e-05	0	0.000197528	0.000262728	0	0.000843262	0.000230767	0.000487784	0.000175934	0	7.7274e-05	0.000314404	3.9309e-05	0.000167976	0	0.000148485	0.000204112	0	0.000362989	0.000462276	0.000190112	0.000120144	0.000354418	0	0.000201438	0.000145432	0.000215227	6.52316e-05	0.000260428	0	0.000179523	0	0.000266037	0.000134694	0.000191124	0	0	0	0	0	7.85622e-05	0.000316631	0.000120231	4.00654e-05	1.9081e-05	7.69072e-05	0.00033455	6.92247e-05	0	0.00025304	0.000192987	0	0	0.000105689	0.000155149	7.77218e-05	0.000125313	0.000877212	0.000193397	0	0	0.000333124	0.000303111	0.000142644	0.000204387	0.000115712	0.00029103	0.000476272	0.000239364	9.60925e-05	0.000551304	0.000312989	0.000407341	0.000271537	0	6.06856e-05	0.00023762	0.000173273	0.000305584	0.000113732	0.000439127
0	0	0	0	0	0	0	0	0	0	0	0	0	0	0	0	0	0	0	0	0	0	0	0	0	0	0	0	0	0	0	0	0.000495748	0	0	0	0	0.000615532	0	0	0	0.000762435	0	0.000909946	0	0	0	0	0	0	0	0	0	0	0	0	0	0	0	0	0	0	0	0	0	0	0	0	0	0	0	0	0.000105194	0	0	0	0.00135003	0	0	0	0	0	0.000329857	0	0	0	0	0	0	0	0	0	0	0	0.000772561	0	0	0	0	0
3.87769e-05	0.000207015	0.000561453	0.000963408	0.000167534	0	0.000743714	0.000171872	0.00050021	0.000119446	5.67167e-05	0.000230436	0	0.000183113	0.000100556	0.000163653	0.000181056	0	8.01021e-05	7.14186e-05	0.000112369	6.97091e-05	7.77976e-05	0.00137008	1.86474e-05	0.00018226	0.000127557	0.000597319	0.00013613	5.60818e-05	8.2873e-06	9.26222e-05	0	0.000974792	0.000204106	3.88165e-05	0.000505952	1.59142e-05	9.89382e-05	3.68099e-05	0.000148692	0.000173482	2.40328e-05	0.000231751	0.00010917	5.03059e-05	8.70968e-05	0.000384229	0	0.00018112	6.51038e-05	8.55976e-05	2.78148e-05	4.57724e-05	0.00079291	4.47356e-05	0.000713064	0.000211844	0.000352003	1.58732e-05	7.82455e-05	5.7718e-05	5.39597e-05	3.41882e-05	2.24347e-05	0.000126062	0.000122681	1.92592e-05	0.000136823	8.04599e-05	0	0	7.9967e-05	0.000130248	0.00151017	0.000160439	0.00151916	0.000181512	9.61168e-06	0	0.000251664	8.57478e-05	1.10958e-05	7.37728e-05	0.00032396	0.000126179	0.000198913	0.000138254	0.000827763	0.000189974	0.000517242	0.00128847	0.000183666	0	0.000189934	0	0.000129453	9.97274e-05	0.000180013	4.77871e-05
0.000329732	2.61583e-05	0.000625561	0	0.000105969	9.32889e-05	1.41386e-05	0	0	0.000106505	8.51418e-05	1.3326e-05	8.89448e-05	0.000194972	0	0.000227344	4.88934e-05	5.83295e-05	0.000243576	5.2723e-05	0.000700956	4.55586e-05	0.000207793	0.000242559	0	0.000170658	3.89419e-05	0	6.63311e-06	0.000300845	9.54976e-05	0	0.000328764	0	6.11856e-05	0.000278662	0.000114324	0.000230056	0.000390694	5.01256e-05	0.000455577	0.000329177	5.40879e-05	0.000339167	6.21792e-06	6.23047e-05	0.000104588	5.20202e-05	0	4.64719e-05	6.92736e-05	7.2816e-05	4.57115e-05	5.05571e-05	0.000125142	0	0	0	0	6.90615e-05	5.4638e-05	7.31223e-05	5.93923e-05	5.95365e-06	0.000107513	0.000134162	7.45105e-05	8.83771e-05	8.23534e-05	0.000445147	0	0	4.33158e-05	8.26619e-06	0	0.00024892	0.000242442	5.00568e-05	0.0001842	0	0.000230791	0.000465028	2.82263e-05	7.40895e-05	0.000244284	0.000117752	0.000225112	1.98478e-05	0	0.000362529	0.000238886	0	5.90847e-05	7.39159e-06	0.000292086	0.000211398	0.000282164	0.000274562	0.000252737	0.000444754
0	6.64587e-05	0	0.000696423	0.000255851	0.000440445	0.00104879	2.54495e-05	6.72318e-05	6.40719e-05	0.000222974	5.31919e-05	0.000436976	0.000215488	0.000365772	0.000137394	0.000166387	5.86594e-05	0.000112743	7.6764e-05	0.000106599	0.000186312	0.000341183	0	0.000173081	0.000365679	0.000254292	0	0.000141296	0	0.000153416	0	0	0.000172853	6.67565e-05	3.07211e-05	0	0	0	0.000144096	0	0	8.4445e-05	0	0.000116437	0.000200901	0.000105461	1.92173e-05	5.01338e-06	7.44282e-05	0.000230598	0.00016452	0.000213011	0.000180774	0	0	0	0	9.21564e-06	0.000202028	0.00042041	8.07152e-05	8.00545e-05	0	7.53586e-05	0.000150783	0.000184119	9.23041e-05	0	0	5.76182e-05	0	0.000154138	0.000170829	0.00133874	5.01292e-05	0	5.44985e-05	0.000300251	0	0.000448651	3.65327e-06	9.42894e-05	0.000308535	0.000147095	0.000139407	8.22187e-05	0.000147341	0	0	0	0.00123913	0.00032168	0.000810796	0	0	0.000177929	0	0	0
0.000266103	0.0005787	0.000502818	8.09211e-05	0.000331097	0.00028588	3.85887e-08	0.00022704	3.01682e-05	0.000264632	0.000283052	5.57939e-05	0	0.000294598	0.000260809	0.0002967	0.000216005	0.000134273	0.000270767	0.000241937	0.000469222	0.00031084	0.000364452	0.000224582	7.8378e-05	0.000324439	0.00019942	0.00150526	0.000229993	0.000399492	0.0011458	0.000295421	0.000166034	0.000347857	0.000464524	0.000145276	0.00129101	0.00023371	9.275e-05	0.000269697	0.000456653	0	0.000195408	9.23981e-06	0.000238956	0.00030225	0.000346549	0	0	0.000319276	0.000182319	0.000240419	0.000226869	0.000266926	0	0.000604276	0.000626232	0.000209441	0.00086778	0.000377541	0.000286908	0.000241094	0.000239919	0.000265507	0.000292999	0.000147243	0.000368964	0.000262546	0.000302284	0.000177484	0	0	0.000331649	0.000348852	0	0.000146087	0	0.000315724	0.000157898	0	0.00019232	0	0.000184733	0.000248191	0.000331851	0.000368773	0.000226848	0.000342407	0	2.06503e-05	0.000142763	0	0.000256352	0	0.000353725	4.64367e-06	9.46791e-05	0	0.000524026	3.12217e-05
8.86701e-06	6.52623e-05	0	0	0.000404884	0	0	1.08187e-05	0	0.000362737	0.000233915	0	0.000154736	0.000314753	0.000417789	0.000163976	0.000144919	1.10461e-05	0	0.000238046	0	0.000214876	0	0	0	0.000343192	8.1227e-05	0	0.000573601	0	0	0.00045084	0	0.000149072	0	0	0	0	0.000207069	0.000183734	3.47163e-06	0	0.000337429	0	0.000268084	0	0	0	0	1.41538e-05	0.000221918	0.000101627	0.000398343	9.57637e-05	0	0	0	0	0	0	0.000195579	0.000250023	0.000321734	0.000232453	0.00020823	8.97767e-05	0	0.000261437	0.000368633	0.000142449	0	0	0	0	0	0	0	0.000261355	0	0	0	0.000241764	4.84732e-05	0.000243632	0	0.000210195	0	0	0	0.000149083	0	0	0.000208875	0	1.06605e-05	0	5.86726e-05	8.07909e-05	0	1.90339e-05
4.59688e-05	4.41104e-05	0	0	0.000270528	0	0	0	0.000224201	0.000190746	4.34891e-06	0	0.000167771	0.000154329	7.19989e-06	0	0	3.90116e-05	0.000400142	4.13013e-05	0	1.51242e-05	0	0	0.000104125	5.80673e-05	1.47841e-05	0	0.000148925	0.000389241	6.85439e-05	8.36385e-05	7.15734e-07	0	5.87943e-06	0	2.6504e-06	1.2924e-06	0	3.34209e-05	0.0005487	0	4.95155e-05	0	0.00014685	0	3.45695e-06	0	0	5.71796e-05	0	1.1491e-05	4.21345e-05	0	0	0	0	0	0	0	0	2.2778e-05	2.1575e-05	3.73322e-05	0	7.60329e-05	3.91639e-05	0	0.000169307	0	0	0	0	0	0	0.000505203	0	0.00023516	0.000430829	0	0.000291349	0	0	6.24532e-05	0	0.000136719	0.000670951	0	0	0	0.000103639	0	8.55361e-05	0	1.0949e-05	0	3.93744e-05	4.22655e-06	9.97023e-05	0
0	0	0	0.000152178	0	0	0.000329216	0	7.7028e-05	0	0	0	0	0	0	0	3.47817e-05	6.90967e-05	3.2355e-05	0	0	1.85699e-05	0	0	0	0	1.08439e-06	0	0	8.20709e-05	0.000385344	0	5.42121e-05	0	6.2758e-05	0	0	0	2.32059e-05	5.23857e-05	0.000123284	5.33944e-05	0	3.72859e-05	2.09985e-05	8.30582e-05	0	0.000859586	0	2.27603e-05	4.83059e-05	0	1.28549e-05	8.58672e-05	0	0	0	0	0	0	9.50785e-07	0	0	0	0	0	5.66404e-05	4.6213e-05	0	0.000182173	0	0	1.31742e-05	5.71694e-05	0	4.14906e-05	0.000509202	7.53023e-05	7.8373e-06	0	0.000176256	0	0	7.96827e-06	0.000140822	0	6.95669e-05	4.09729e-05	0	0.000164026	2.24971e-05	0.0129327	0	0	8.36556e-05	2.47755e-05	0.000146617	8.46658e-05	0.000145839	0.000112327
0.0002932	0.000230332	0.000646418	0.000181673	0.000275711	0.000117481	0.000179377	7.93043e-05	0	0.000162814	2.91873e-05	0	6.72047e-05	0.000267562	0.00022039	0.000342208	0.000300984	0	5.98307e-05	0.000226394	0	6.89647e-05	0.000284399	0.000470337	6.29248e-05	0.000142998	0.0002942	0.000317141	0.000417486	0.000288625	0.000860784	0	0.00020075	0.00321723	0.000252621	0.000183641	0.000148682	0.000120263	0.000150398	0.000334777	0.000245076	0.000174985	0.0002491	0.000189793	0.000349275	0.000469938	0.000168297	0.000295307	0	0.000502757	0.000302459	9.44814e-05	0.000135373	0.00021787	0.000431174	4.03827e-06	0	0	0.000303781	0.000168843	9.95302e-05	6.1287e-05	0	0	0.000121973	0.000184573	0.000140674	0	0.000105512	0.000383037	0	0	0.000234366	0.000200871	0.000551114	3.30824e-05	0.000164884	0.00028658	4.82405e-05	0.000503704	3.13771e-05	3.32998e-05	0.000366965	0.000283751	0.000163317	0.000146873	9.55371e-05	0.000240361	4.47144e-05	0.000189737	8.85765e-05	0	0.00034109	0	0.00014889	6.63653e-05	0.000111753	5.53923e-05	0.000128955	0.000397673
0	0	0	0	0	0	0	0	0	0	1.65381e-05	0	0	0	0	0	0	0	0.000335961	0	0	0	5.59097e-05	0	0	0	0	0	0	5.5043e-06	0	0	0	0	0	0.00020663	0	0	0	0	0	0	3.65967e-05	0	3.71409e-05	2.63322e-05	0.000125498	0	0	0	0	5.53792e-05	0.000648488	0	0	0	0	0	0	0	1.26756e-05	0	0	0	1.2997e-05	0	0	2.48397e-05	0	0	0	0	0	0	0	0.000481137	0	0.000247208	0.000137487	0	0.000117676	0	4.26738e-05	0	3.4084e-05	0.000297655	0.000434759	0.000374226	0	0	0	0	0	0	0.000314299	0	5.60184e-05	0	0.00063578	0
0	0	0	0	0	0	0	0	0	0	0	0	0	0	0	0	5.12586e-06	0	9.98604e-05	0	0	0	0	0	0	0	0.000198989	0	0	0.000295073	0	0	0	0	1.16783e-05	7.406e-05	0	0	0	0	0.000293257	0	0	0	0	0.00012957	0.000436677	4.46754e-05	0	0	0	0	0	0	0	0	0	0	0	0.000485471	0	0	0	0	0	0	1.51412e-05	0	0	0.000272734	0	0	0	0.000626224	0	0.000158011	0	2.64309e-05	0	0	0.000245454	0	0	0	0.000518889	0	0.000247682	0	4.07379e-05	0	0	0	0	0	0.000363774	0	0.000194407	0	0.000633756	0
0	6.52058e-05	0	0	4.1073e-05	0	0	0	0.000306429	0.000224722	9.58441e-05	0	0.000210664	0.000167594	0.000288407	0	2.21328e-06	9.3337e-05	0	0	5.37954e-06	0.000134558	0	6.08746e-05	0	0	0	0	0.000443054	0	0	0.000420335	0.000525	0	0.000160221	0.000441305	0	0.000484842	0.000315612	7.68276e-05	0	0.000536637	0	0.00078148	0.000135992	2.75034e-05	4.58758e-05	0	0	3.73139e-05	0	4.65399e-06	0.000213447	7.58665e-06	0	0	0	0	0	0	3.36001e-05	0.000274119	0.000288013	0.000252351	0.000153861	1.48763e-05	5.88914e-05	0.000416499	6.07965e-05	0	0	0	5.10856e-05	2.91349e-05	0	6.22489e-05	0.000105199	0.000294098	0	0	9.85684e-05	0.000313821	8.14221e-05	0	0	0	0	1.67492e-05	0	0.000377475	0	0	0	0	0	0.000262636	0	0	0	1.72975e-06
1.92889e-05	0.000196956	0	0	0.000484531	0.000270677	0	3.73091e-05	0.000203425	0.000433178	0.000322512	0	0.000353267	0.000389885	0.000497721	6.71011e-05	0.000432416	0.000151455	0.000221321	0.000194577	0	0.000369267	0.000357613	0	0	0.000417854	0.000396997	4.98742e-05	0.000433591	0	0.000457889	0.000343895	8.96689e-05	0	0.000376131	0.000476435	0	0.00039971	0.000225731	0.000341469	0	8.49555e-05	0.00032299	0	0.000343885	0.000306041	0.000397861	0	0	0.000420585	0.000387724	0.000374525	0.000484543	0.000356923	0	0	0	0	0	0.000422609	0.000279267	0.000379748	0.000296655	0.000323486	0.000450827	0.000136086	0.000414324	0.000400354	0.000415349	0	0.00480162	0	0.000461854	0.000553467	0	0	0	0.000431885	0	0	0.00015109	0.000192174	0.000468145	0.000212829	0	0.000510974	1.19443e-05	0.000437887	0	0	0	0	0.000469562	1.7759e-05	6.2696e-05	0	0	0.000584281	0	2.64214e-05
3.48592e-05	0.000245178	0.000161228	0	0	0	4.56235e-05	0.0002582	1.31826e-05	3.45159e-05	0	6.70713e-05	8.72717e-05	2.9897e-05	7.81548e-05	0	3.48976e-05	0	0.000314528	0	0	6.06033e-05	8.36593e-06	0	0	0	4.19941e-05	0	3.28665e-05	0.000288888	0	3.18716e-05	0.000379095	0	5.89868e-05	0.000256831	0	0.000343865	0.000312305	0.000115387	0.000291741	0.000312736	0	0.000178551	4.6041e-05	0.000104568	7.76145e-05	0.000116623	0	7.85607e-05	1.9737e-05	0	9.56534e-05	0	0	0	0	0.000754583	0	6.04527e-05	1.52068e-05	5.65403e-05	9.49897e-05	0	2.77847e-05	0.00018794	7.62122e-05	2.48155e-05	2.41304e-05	0.000450898	0	0	1.7012e-05	0.000161113	0	0.000248871	0.000527973	2.17021e-05	0	0	0.000248488	0.000334849	0.000161742	1.15486e-05	0.000392658	0	0.000295333	3.17692e-05	0.000139748	0.000437269	0.000984522	0	5.6829e-05	0	0.000375014	0.000284764	0.000567522	0.000486464	0.000545185	0.00018955
5.19704e-05	0.000656656	9.04478e-05	0	8.21213e-05	0	0	4.96355e-05	0	7.48567e-05	9.5909e-05	4.31703e-05	0	0.000166215	8.31558e-05	0	5.04878e-05	5.66092e-05	0.000399714	7.03955e-06	0	3.9314e-05	3.68572e-05	3.01512e-05	0.000109795	1.79945e-05	2.7339e-05	0	3.94904e-05	0.000309733	4.07279e-05	7.02127e-05	0.00034881	0	0.000150887	0.000197631	0.000362659	0.000349547	0.000133536	8.58881e-05	0.000237941	0.000111985	4.35034e-05	0.000343145	0.000100671	6.54616e-05	4.42569e-05	0	0	2.07976e-05	0	5.28921e-05	3.61862e-05	0	0.000209358	0	0	0	0.00122261	7.44529e-05	6.17344e-05	0	7.1271e-05	2.98881e-05	4.57772e-06	0.000120388	5.98423e-05	2.53469e-05	3.44815e-05	5.7614e-05	0	0	0	3.20598e-05	0	0.000590914	0	0.000101457	0.000290498	0	0.000289732	0.000100331	0	7.88591e-05	1.65762e-05	0.000134097	0.000420783	6.59722e-05	5.15849e-05	5.72609e-05	0	0	1.07002e-05	0.000557726	0.000126255	9.23662e-05	0.000151339	2.13621e-05	8.32078e-05	0.000126191
0.000240876	0.000201948	0	0	2.50353e-05	0	0	8.31508e-05	0.000143763	0	0.000124748	7.75364e-05	0.000110833	0	6.47056e-05	0.000117127	3.50484e-05	0.000254065	0.000236699	0.000132444	0	6.8009e-05	0.000184267	0.000459056	0	3.72414e-05	0.000585894	0.000101691	2.7182e-05	0.000205728	0.000347278	2.83138e-05	0.000428707	0	6.64551e-05	0.000151343	0	0.000358122	0.000154673	0.00010513	0.000275106	0.00050662	0	0.000667288	0.000219388	3.33958e-05	0	9.28953e-05	0	0.000176276	8.75404e-05	0.000362153	6.25318e-05	0	0	0	0	0	0.00292908	1.66658e-05	0	1.74733e-05	5.46787e-05	8.13181e-05	0	0.000145571	4.49303e-05	0.000130742	4.55119e-05	7.3424e-05	0	0	0	1.8033e-05	0	0.000216314	0	1.32321e-05	0.000156464	0	0.000158258	7.36122e-05	0.000182463	0.000272248	0.000126822	0	0.000185102	0	3.48846e-05	0.000214083	0.000334403	0	2.00171e-05	3.08478e-05	0.000107928	0.000152382	9.86714e-05	7.31278e-05	0.000157216	0.000464111
0	0.000157682	0	2.31296e-05	0.000308957	0.000238166	0	5.65288e-05	0.000718082	0.000391011	0.00032388	0	0.000760206	0.00033916	0.000201674	0.000121288	0.000237181	0.000232109	0.000128575	0.000438546	0.000327204	0.000284149	0.000362173	0	0.00114111	0.000202737	0.000388108	0.000231831	0.000278105	0.000157599	0.000540925	0.000270129	0.000365233	0	0.000438435	0.00011476	0	0.000581949	0	0.000178719	0.000118371	0.000694445	0.000226982	0.000726403	0.000373391	0.000395762	0.000278629	1.45869e-05	0	0.000343461	0.000345658	0.00034073	0.00022867	0.000110977	0	0.000273115	0	0	0	0.000218277	0.000280578	0.000277206	0.000304618	0.000167771	0.000162131	0.000319888	0.000456871	0.000134093	9.81694e-05	0	0	0	0.000219208	0.000380509	0	0.000122866	0.000117364	0.000171685	5.06929e-05	0	7.59835e-05	0	0.000260429	0.000213422	0	0.000293218	6.37088e-05	0.000411595	0	0	0	0	0.000488196	0	0	0	0	0	0	0
0	2.75807e-05	0	0	0	0	0	0	0	3.21236e-06	0.000132554	0	0	2.27236e-05	0.00015416	0	0.000165872	5.60748e-05	0.00023412	0	0	0	0	0	0	0.000211957	0.000321586	0	4.20962e-05	7.69761e-05	1.84683e-06	0.000222251	0.000449441	0	0	0	0	0.0005271	0.00018732	0.000227434	5.92908e-05	7.2144e-05	3.11486e-05	3.04123e-05	0.00024313	0.00015928	0	5.68924e-05	0	0	0	0.000157251	0	0	0	0	0	0	0	0.000362517	9.9508e-05	0.000102329	0.000215818	0.000202166	0	0	0	0	6.56435e-05	0.000244667	0.000520361	0	0	0.000202893	0	0.000128243	0	6.80939e-05	6.95414e-05	0	0.00019139	0	0	0.000284129	0.000478125	0.000138176	4.78e-05	7.84436e-05	0.000186854	0.0002154	0	0	0.000198591	0	0.000163303	9.15538e-05	0.000400321	2.10191e-05	7.71722e-05	9.64429e-06
0.000207218	0.000410769	0.000720759	0.000143587	0.000233012	0.000372433	7.54411e-05	0.000190402	6.76612e-05	0.000100342	6.24455e-05	0	0.000221467	0.000292863	0.000227046	0.000442645	0.000134558	0.000339981	0.000164848	0.000133059	0	0.000102829	0.000395004	0.000111382	0	0.000203813	1.09832e-06	0	0.000368163	0.000177904	0.000781069	4.61906e-05	0.000198401	0.00486564	0.000171327	0.000152992	4.05969e-05	0.000241371	0.000212306	0.000247306	0.000173183	0.000328093	0.000205072	0.000149766	0.000345451	0.000165417	0.000257226	1.59254e-06	0	0.000224406	0.000177676	0.000111393	0.000159969	0.000331499	0	0	0	0	0	0.000217587	0.000221982	0.000155144	0	9.84225e-05	0.000249981	0.000452199	0.000112051	0.000271191	4.51525e-05	0.000325179	0	0	0.000119766	6.42518e-05	0	0.000190175	9.81622e-05	0.000189055	0	0	0.000170461	0.0002613	0.000185257	6.28708e-05	0.000296475	0.000234929	7.80001e-05	0.000115252	5.39214e-05	0.00014691	3.85527e-06	0	0.000323722	0	0.000232104	0.000484165	0.000193102	7.15256e-06	0.00013294	0.000181307
6.37784e-06	0.000177062	0.000175649	0.00023057	0.000222089	0.000101048	0.000184718	0.000219708	0	0.000194414	0.000341023	0	0.000381396	4.53899e-05	0.000245789	0.00026485	0.000154867	6.96416e-05	0.000253935	0.000160332	8.4724e-05	0.000123878	0.000338394	0	0	0.000156035	0.00014338	0	0.000294907	0.000107912	0	0.000322693	0.000445349	0.00273651	0.00023524	0.000334941	0	0.000145004	0	0.000164559	0.000204831	0.000295829	1.5395e-05	0.000410218	0.000155871	0.000295391	0.000369618	0.000124622	0	0.000360249	0	0.000402325	0.000197009	0.000218259	0	0	0	8.84751e-05	0	0.000448943	0.000227318	0.00021587	0.000537933	2.54074e-05	0.000222594	0.000313814	0.000173822	0	0.000345644	0.000244995	9.22731e-05	0	0.000338149	0.000402836	0	0.000294932	0.000333507	0.000246578	0	0	0.000315428	0	0.000243793	0.000135821	1.13042e-05	0.000414079	0.000311329	0.000412407	0.000165076	0	0.00026582	0	5.71675e-05	0	0.000103315	0	0.000442185	0	0.000948711	0
0	0	0	0	3.65511e-05	0	7.53553e-05	0.000121886	0	8.43924e-05	2.68315e-05	0	0	1.99959e-05	1.28215e-05	0	9.01305e-05	0.000141069	0.000173417	0	0	0.000271961	0	0	0	0.00014926	0	0	0.0001982	0	0	0	0.00049096	0	0	0.000394024	0	0.000161936	0	8.74682e-06	0	0.000744557	9.2912e-06	0.00018526	0	0.000105851	0.000194889	0	0	0.000184691	0	0	0.000540777	0	0	0	0	0	0	0.000171563	4.54427e-05	1.02082e-05	0.000144897	0.000148582	5.91586e-05	0	0	0	0.000270146	0	0	0	8.53127e-05	0.000164916	0	0.000213385	0.000373587	0.000214027	0	0	0.000313197	0	0	6.84951e-05	0	0.000302283	0.000154949	0.000135434	0	0	0	0	0.00015785	0	0	0	0	0	0	0
0	0	0	0	0.000514975	0	0	0	0	0.000420422	0	0	0	0.000381089	0	0	0.000125662	0	0	0	0	3.44541e-05	0	0	0	0	0	0	8.75332e-06	0	0	0	0	0	0	0	0	0	0	0.000175001	0	0	0	0	0	0	0	0	0	0	0	0	0.000136831	5.99206e-05	0	0	0	0	0	0	0	0	0	1.70969e-05	7.95478e-07	4.16442e-05	0	0	0	0	0	0	0	0	0	0	0	0	0	0	0	0	0	0	0	0	0	0	0	0	0	0	0	0	0	0	0	0	0	0
0	0.0006437	0	1.20867e-05	0	0.000133302	0	0	0	1.61004e-05	8.12045e-05	0	9.80505e-05	5.56126e-06	3.87951e-05	0.000100114	0	0.000298102	0.000228687	0.000111101	0	0	5.66909e-05	0	0	6.78451e-05	1.08337e-07	3.09995e-05	3.31964e-05	0.000432997	2.4259e-05	7.71513e-05	6.92817e-05	0	8.96078e-05	0	0	5.65113e-05	0	7.51868e-05	0.000586359	0	9.61967e-05	0	8.69981e-05	9.877e-05	8.44467e-05	0	0	5.87929e-05	3.64432e-05	1.06236e-05	2.55816e-05	2.52175e-05	0	0	0.00131231	0	0	6.48289e-05	0.000181234	0.000166595	3.86694e-05	0.000187503	1.19614e-05	0.000130794	8.07889e-05	4.5205e-05	0.000172763	0	0	0	6.97605e-05	2.20993e-05	0	0.000383161	0	0	6.97914e-05	0	0.000139275	0	9.62842e-05	3.44074e-05	0	5.65248e-05	0.000805076	9.60492e-05	0	0	0	0	2.58178e-05	0	1.87376e-05	0	0	0	0	0
0	0	0	0.00077921	0.000315154	0	0	0.000362683	0	9.36825e-05	0.000200218	0.000256686	3.14648e-06	0.000377537	0.00015766	0	0.000284269	0	0	0.000466499	0	0.000112084	0	0	0	0.000286486	0.000135243	0	3.37653e-05	0	0	0.0003051	0	0	0	3.62905e-05	0	0	0	3.17093e-05	1.08299e-05	0	0.000149648	0	0	0	0	2.77544e-05	0	0	0.000306613	0.000248874	3.14032e-05	0.00012933	0.00148877	0	0	0	0	0	0.000132636	0.000129575	0	8.90239e-05	3.36089e-06	0	0	0.000103479	0.00017328	5.82185e-05	0	0	0	0	0	0	0	0.000148314	0	0	0	0	0	0.000214813	0	0	0	0	6.00773e-05	0	0	0	0	0	0	0	0.00010745	0	1.82047e-05	0
0.000128715	0.000145591	0	0	0.000119477	3.51951e-05	0	0.000105069	0.000129242	5.50985e-05	3.81948e-05	2.53436e-05	0	6.33336e-05	0	0.000107724	0	0.000172822	0.000291961	4.55332e-06	0	5.90636e-06	0.00019903	0	0.000793678	1.79489e-06	7.30406e-05	0	7.23688e-06	0.000486629	7.60304e-05	8.49228e-05	0	0	4.94842e-05	3.7077e-06	7.06403e-05	0	0.000141	6.43572e-05	0.000600164	0	0.000153176	0	5.76864e-05	8.9935e-05	8.55249e-06	7.08018e-05	0	5.68213e-05	3.77492e-05	5.04085e-05	3.36618e-05	4.4595e-05	0	0	0	0	0	3.15472e-05	1.50332e-05	5.29937e-05	6.47617e-05	2.08027e-05	0.000114483	0.000128104	8.98875e-06	5.5819e-05	8.24823e-05	7.34656e-05	0	0	4.31463e-05	5.23417e-05	0	0.000249161	0	0	0.000246787	0	0.000268424	0.000166743	2.7777e-05	0.000143789	0.00018098	0	0.000372662	0.000100363	7.82444e-05	0.00018716	0	0	7.95056e-05	0	0.000252046	0.000163252	0.000196099	0	0.00025482	0.000378475
0.000253703	0.000246369	0.000798492	3.01916e-05	4.87496e-05	0.000122321	0	0.000188035	0	0	0.000162443	2.05416e-05	0.000265116	0.00014527	0	0.000446547	8.21815e-05	0.000171454	8.0725e-05	0.000294256	0	0.000163797	0.000233724	0	0.0023052	0.000240228	8.21628e-05	0.000170459	0	0.000126044	0.000651154	0.000142753	0.000177816	0	0.000273172	0.000243802	0	0.000123104	0.000195785	0.000138813	6.1591e-05	7.71336e-05	5.09002e-05	0.000132684	0	0.000252421	0.000235425	0	0	0.000287939	0.000140937	0.000204482	0.000237435	0.000398936	0	0	0	0	0	0.00015811	0.000168682	0.000381811	9.48062e-05	0.000247944	0.000459944	0.000289806	0.000296563	9.75812e-05	0.000180373	0.000162518	0	0	0.000498476	0.00032988	0	4.50391e-05	0	1.43414e-05	9.63257e-05	0	5.58707e-05	0.000249718	9.36798e-05	0.000119402	0.000192253	8.65083e-05	8.65849e-05	0.000301788	0	0.000163573	0.000311404	0	0.000144226	0	0.000125645	0.000218275	0.000181595	0.000172867	0.000129158	0.000136359
0	3.21231e-05	0	0	6.33651e-05	0	1.18749e-05	0.000132311	0.000228786	0.000132729	1.19049e-05	0	0.000654584	0.000132701	0.000131693	0.00017222	0.000387157	0.000233306	0.000260767	0	0	0.000223619	0.000168316	0	0	0.000178695	0	0	0.000211421	3.76264e-05	0.000240225	4.79316e-05	0.000634881	0	5.46253e-05	9.62028e-05	0	0.000724333	0.000369084	0.000176253	1.79679e-05	0.000644347	0.000191132	0.000403109	0	0.000111723	0.000174982	1.2351e-05	0	0.000183791	0.000303716	8.37492e-05	0.000205838	0.000219112	0	0	0	0	0	0.000296648	0.000175492	0.000216501	0.000262715	8.06406e-05	0.000344289	0.000274259	0.000193216	9.22018e-05	0.000106279	0.000355911	0	0.00428449	0.000243704	6.15323e-05	0	2.06607e-05	0.00010431	0.000346081	2.5468e-05	0	0.000107254	0	0.000363298	0.000241023	0.000361924	0.000164472	0	0.000192069	0	0	0.000293734	0	0.000295444	0	0.000735292	7.42228e-05	0	0.001147	0	0
5.13924e-05	0	0	0	0.000343553	9.35147e-05	3.77523e-05	0	0.000197449	0.000270035	2.21731e-06	0	0.000683408	0.000256148	0.00013565	0	0.000224265	0.000217485	0	0	0.00022599	0	0.00011753	0	4.67672e-05	0.000241706	0.000366942	0	0.000269762	0.000331344	3.61456e-05	0.000115784	3.67584e-06	0.00157374	0.000151311	4.25723e-06	0	0.000121157	0.000267895	0.000186229	0.000353756	0	0.000242284	0	0.00042179	0.000371792	0.000339631	0.000183855	0	0.000106508	7.42878e-05	0.000182532	0.000260572	1.56497e-05	0	0	0	0	0	0.000248969	7.30453e-05	1.2276e-05	9.70666e-05	0.000200214	1.36247e-05	0.000257125	0.000287507	0.000247638	9.25403e-05	0	0	0	0.000243376	0	0	0.000551078	0	0.000323943	0	0	0	0.00014379	0.000151721	0.000169827	0.000207866	0.000115191	0.000252008	0.000240387	0	0.000128402	4.34515e-05	0	8.44217e-05	0	0.000516113	0.000169143	7.61706e-05	3.34188e-05	7.70314e-05	0.000130517
0	0.00051736	0.00090456	0.000124094	0.000173764	0.000434725	7.24013e-05	4.16564e-05	0.000244669	3.12987e-05	4.56778e-05	0.000209478	1.16537e-05	0.000193104	3.37032e-05	0.000326487	9.66208e-05	0	0.000341386	0.000432059	0.000661381	8.01162e-05	0.000140233	0.00241535	0.000240778	0.000195708	0.000114328	0.00208957	9.22638e-05	0.00044598	0.000159062	6.2857e-05	0.000334706	0	0.000252474	0.000341392	0.00248797	0.000380028	0.000432829	0.000108344	0.000533063	0.000579767	0.000133451	0.000771611	0.000117794	0.000112521	0.000141864	9.41891e-05	0	0.000191236	6.18001e-05	4.39215e-05	9.52746e-05	5.68085e-05	0.0005688	0.000607017	0.00126365	0.000681988	0.00110171	6.13851e-05	8.36503e-05	5.19614e-05	0	2.06948e-05	0.00010763	0.000324904	0.000161148	4.0844e-05	0.000128474	0.000493414	0	0	0.000231023	0.000128067	0.000754996	0.000465558	0.000341978	0.00022345	0.000999026	0.000837143	0.000276325	0.00090659	0.000121096	7.92847e-05	0.000585814	0.000154633	0.000485969	0.000177335	0.000190934	0.000274588	0.000152818	0	0.000142501	0.00179885	0.000610955	0.000646033	0.000416627	0.000560569	0.000612484	0.000719372
0	0.000169651	0.000345025	0.000309084	0.000264942	3.4091e-05	0.000302197	7.72037e-05	0.000830417	0.00024231	0.000136431	0.000338628	0.00016326	0.000206989	0.00040924	0.000124401	0.000185559	0	0.000399608	7.42582e-05	0	0	0.000224592	4.08018e-05	0	0.00039688	0.000143774	7.57509e-06	0.000181899	0.000277363	0	0	0.000178105	0	9.27978e-05	0.000191811	0	0.000508177	0.000162799	3.56013e-05	0.000230658	0.000475716	0.000234803	0.000668015	0.000130378	7.42224e-05	7.3655e-05	1.10657e-05	0	0.000135104	0.00013983	0.000132602	0.000220667	3.46677e-05	5.62344e-05	0	0	0	0.000257781	0.000160437	3.58134e-05	0.000216275	0.0001887	0.000102966	0.000186264	7.95421e-05	0.000135264	0.000266118	0.000232799	0.000517921	0.00253083	0	0.000202801	7.53042e-05	4.4168e-05	0.000454386	0.000205556	0.000172685	0.000479	0	0.000178956	0.000261674	0.00021737	0.000119426	0.000496218	4.43093e-05	0.000471089	0.000192021	0.000201952	0.000280475	0.000677234	0.00216055	5.0007e-05	0	0.000641859	0.000271785	0.000669888	0.000145933	0.000701043	0.000473387
0	0.00094524	0.000232024	5.18644e-05	0.000114352	0.000112689	4.97719e-05	0.000127178	0.000102603	0.000151504	8.25993e-05	0	0.000120241	0.0001172	0.000140555	0	0.00016094	0.00066458	0.000402599	0.00014532	0	9.852e-05	0.000118991	0.000226011	0	0.00012208	7.7087e-05	0.000487007	0.000171879	0.000131193	0.00011735	0.000193744	0.000615441	0	0.000125384	0.000253856	0.000573117	0.000215611	0.00022879	0.000155145	0.00011805	0.000166186	0.000246247	3.80212e-05	0.000110134	0.000195272	0.000107386	0	0	1.79023e-05	2.36054e-05	6.0456e-05	0.000106011	3.82546e-05	0	0.000257854	6.05452e-08	7.58664e-06	0	0.000180141	0	0.000106356	0.000351997	0.000109368	0.00011777	0.000230245	8.62696e-05	0.000313163	0.000275915	0.000101004	9.69629e-05	0	0	7.19145e-05	0.000369244	0.000498793	0	0.000133395	7.88602e-05	0.00444705	0.000143276	0	0.000252727	0.000110011	7.21975e-06	0.000191665	0.00044624	0.0001058	0	0.000136837	0	0	8.18088e-05	0	0.000275938	3.40583e-05	0	0	0	0
5.85722e-05	4.35817e-05	0	1.62945e-05	0.000346625	0.000159525	1.37289e-05	2.37339e-05	0.000581872	0.000355093	1.01692e-05	0	5.44136e-05	0.000261599	0.000119351	0.000193699	0.000142592	0	0.000181958	0.000134295	0.000141635	0.000321206	9.44774e-05	6.52684e-05	0.000251976	0.000178061	0.000355708	0	0.000335378	0.000329427	0.00043593	6.96999e-06	0	0.000373839	0.00037623	5.36243e-05	0	2.33984e-05	0.000166051	0.000240584	0.000366339	0	0.000329267	0	0.000271374	0.00015263	0.000148114	9.26767e-05	7.51397e-05	0.000266183	0.000207573	1.5503e-05	0.000214872	0.000300752	7.10601e-05	0	0	0.000482122	0	0	2.37556e-05	0.000149009	0	5.10565e-05	0.000325325	0.000438531	0.000391634	6.31688e-05	6.64599e-05	0.000121654	0	0.000217091	0.000104694	0.000102571	0	0.000146815	0	2.67357e-05	0.000108935	0	0	0	0.000277653	0.000241671	9.20506e-05	0.000267107	7.89348e-05	0.000289596	0	0.000179853	4.97325e-05	0	0.000517776	0	8.89665e-05	0.000213022	0.000264311	2.09158e-05	0.00013431	0.000295261
0	0.000137845	0	0.000752499	6.43115e-05	0.000480854	0.0011002	0	0	0.000116331	7.79481e-05	5.95208e-06	0.000107134	9.24073e-05	3.64599e-05	0.000268209	0.000119053	4.15792e-05	0	0.000132967	0	4.39153e-05	0.000160146	0	0	7.46185e-05	9.68327e-05	3.11218e-05	8.97734e-05	0	0.00010725	0.000101768	5.64528e-05	0.000357424	0.00020967	6.40076e-05	0	8.06105e-06	0	0.000122983	0	5.53685e-06	5.72797e-05	0	5.64553e-05	0.000245084	0.000259182	0	0	0.00025258	0.000105732	0.000141912	4.01384e-06	8.741e-05	0	0	0	0.000149116	0	0.000178151	8.01161e-05	5.48144e-05	0.000121445	5.76417e-05	6.65907e-05	0.000154994	0.00019019	6.91431e-05	8.3945e-05	0	3.91471e-05	0	0.000178572	0.000168504	0.00151389	0	6.88211e-06	9.66547e-05	0	0	0	0	0.000171765	0.000123636	0	0.000116938	0	0.000284267	0	0	0	0	0.000139656	0	0	0	0	0	0	0
0	0	0	0	6.29351e-05	0	0	0	6.80244e-05	0.00010228	4.12906e-05	0	0.000248465	0.000101609	0	0	0.000109784	0.00018401	0	5.24733e-05	0	0	0.000223423	0	0	9.31494e-05	1.61908e-05	0	0	0	2.91226e-05	0	0	0	3.81524e-05	5.67275e-05	0	0	0.000348812	0	0	0	0	0	1.37813e-05	0.000226487	0.000490458	0	0	7.71711e-05	5.67677e-05	2.34145e-05	4.83742e-05	2.43486e-05	0	0	4.51371e-05	0	0	0.000392657	0.000102556	6.16014e-05	7.92508e-05	2.20231e-05	7.10016e-05	3.81707e-05	1.98107e-05	0.00018662	2.683e-05	0.000260826	0	0	0.000404573	0.000236659	0	4.91975e-08	0	0.000264928	0	0	0	6.2313e-05	3.19402e-06	0	0.000973292	0.000182605	5.33819e-05	0.000125021	0	0.000329495	0.000394776	0	8.25097e-05	0	0.000643089	0.000120502	0.000686329	0.000139509	0.000490053	0.000414007
0.000423257	5.88678e-05	0	0	1.61138e-06	1.2403e-06	0	0.00047582	0	0	0.000205557	0.000318546	0	8.29465e-05	0.000235277	0.000266157	0.000115603	0	0	0	0.000682205	0	0	0.00077267	0.000610047	7.19151e-05	0.000145977	0	0	0.000225962	0	6.83444e-05	4.06878e-05	0	0.000106462	0.0001436	0.00162252	0	0.000517858	3.57284e-05	0	0	7.84028e-06	4.41144e-05	9.67323e-05	0	3.49173e-05	0	0	0	7.91347e-06	0.000130104	0	0	0.000501007	0	0	0	0	9.55861e-05	0.000126362	7.97722e-05	0	6.68989e-05	0	0.000483021	0	0	0.000120729	0.000190163	0	0	3.47294e-06	0	0	0	0.000134567	3.69054e-05	0	0	0	0.00116045	0.000115492	0.00012648	5.61071e-05	0	2.44017e-05	0	0.000185594	0.000586869	0.000296067	0.00610891	7.81865e-05	0.00301934	0	0.000330182	0.000825203	0.000370415	0	1.01141e-05
0.000210306	0.000121831	0.000359876	0	0	0	6.0284e-06	2.05926e-05	0	0	2.64658e-05	0	0	5.53681e-05	0	0.000105063	9.73542e-05	0.000247122	3.8166e-05	0.000160511	0	1.43241e-05	0.000378215	0	0	5.62133e-05	6.71526e-05	0	6.94548e-05	0.000278059	3.51826e-06	5.00014e-05	9.50003e-05	0	7.56099e-05	0	0	4.6904e-05	4.37846e-05	9.92354e-05	0.000264317	3.92415e-06	6.37003e-05	5.32153e-05	6.32297e-05	8.76649e-05	0.000114124	2.19432e-05	0	0.000144807	0.000171979	2.42156e-05	0	0.000111519	0	0	0.00222844	0	0	0.000133288	0	0	5.27753e-05	3.39631e-05	8.35356e-05	8.16527e-05	5.40296e-05	3.27304e-05	6.29685e-05	0.000114786	0	0	0.000242141	8.75368e-05	0	0	8.196e-05	4.5329e-05	0	0	1.38105e-06	3.8497e-05	6.47353e-05	3.24923e-05	0.00021029	0.00016725	0.000356494	6.10789e-05	0	8.21611e-05	0	0	4.19967e-05	0	0.000110524	0	4.71173e-05	2.79786e-05	2.5522e-06	1.29278e-05
6.35639e-05	0.000567631	0	3.37749e-05	0.000198091	0.000214386	0	0.000207233	4.82781e-05	0.000221474	0.000223369	8.22004e-05	0	0.000347877	0.000227914	0.000168831	0	5.40334e-05	2.51948e-05	0.000239993	1.04699e-05	6.84251e-05	0	0	0.00018063	0.00038306	0.00011567	0	5.6611e-06	3.2394e-05	7.90803e-05	0.000192169	0.000453848	0	0.000180137	0	0.000344196	0.000638963	5.31082e-05	0.000231332	8.07708e-05	0.000491605	0.000184462	0.000621036	2.47964e-05	6.20068e-05	0.000135434	1.65022e-05	3.52773e-05	0.000227791	0.000321209	0.000213696	9.45467e-05	0.000119908	0	0	0.00293774	0.000210881	0	0.000232309	0.000189521	0.000498996	0.000141608	0.000261156	0.00028761	6.22812e-05	0.000112002	0.000196296	0.00031724	3.4292e-05	0	0	0.000262227	0	0	3.0795e-05	0.000403455	0	0	0.00023689	5.11376e-05	0	7.2936e-05	0.000209182	0	1.02476e-06	2.33884e-05	2.52961e-05	0.000120453	0.000185641	0	0	0	0	0.000113942	0.000251211	5.21088e-05	5.45516e-06	0	0
0.000163324	0.000261267	0.000128996	0.00035932	0	6.19338e-05	0.00030753	4.86957e-05	0	0.000214726	0.000134278	0	0	0.000188102	0.00011238	0.000117139	0.000179431	0.000385959	0.000144898	0.00099166	9.50862e-05	0.000109629	0	0	4.98534e-05	0.00011283	9.40104e-05	0.000343802	0.000267999	0.000161867	0	0.000135653	0.00011359	0.000253704	0.000291737	0.000215396	0	5.54785e-05	0	0.000221081	0.000164964	0.000135186	3.77756e-05	0	0.000155973	0.000135371	0.000287037	9.76295e-06	0.00297694	9.91844e-05	0.000151849	0.000239028	7.47438e-05	0.000268751	0	0	0	0	0	0.000279208	0.000196056	0.000140342	0.000127085	7.97321e-05	0.000227847	0.000811802	0.000268172	0	0.000561232	7.69854e-06	0	0	0.00022131	0.000194174	0	0	5.37552e-05	6.95342e-05	0	7.1379e-05	4.35592e-05	0	0.000174315	0.000356573	6.1393e-05	0.000507619	0.000148567	9.08092e-05	0	0	0.000560379	0	0.000147276	0	0.000137287	0	0	0	0	0
6.49141e-05	0	0	0.000804415	5.88339e-05	0.000126403	0.000653016	0.000670114	0	5.18709e-05	1.26038e-05	0.000807586	0	9.02567e-05	1.65517e-05	0	0.00018587	0	0	0	0.000121144	4.50937e-05	0	0.000324768	8.11211e-06	6.30606e-05	6.47923e-05	0	1.31394e-05	3.61935e-06	0	2.23125e-05	2.81026e-05	0	8.33319e-05	2.95731e-05	0.000107212	1.64927e-06	5.64135e-06	2.7283e-05	2.37962e-05	3.4627e-05	0	0	4.51275e-05	7.59965e-05	0.000107567	0.000144922	0	9.49215e-05	1.61615e-05	8.21228e-05	7.45161e-06	8.79914e-05	0.000330588	0	0	0	0	3.75172e-05	2.66239e-05	0	8.61689e-05	0	9.01777e-05	1.53588e-05	0.000103733	0	6.12017e-05	0	0	1.88868e-05	5.41808e-05	0.000110996	0.000605472	3.01933e-05	0.000296538	0.000150082	2.58896e-05	0	3.02982e-05	6.2702e-05	1.35913e-05	1.08564e-05	4.04548e-06	6.87309e-05	0	4.78591e-05	0.00010032	0	4.19063e-05	0	4.47556e-05	0.000431891	1.18865e-05	2.0615e-05	3.04213e-05	7.30223e-05	0	0
5.17194e-05	0.000116109	0	0	0.000378775	0	0	0.000403249	0	0.000380518	0.000217661	0	0	0.000356052	0.000157544	7.86507e-05	0	0	6.08452e-05	0	0	0.000139087	0	0	0	8.5698e-05	0	0	0.000252028	4.24055e-05	0	0.000194759	0	0	2.3546e-05	0	0	0	0	0.000136	0	0	0.00017731	0	0	5.62607e-06	2.80143e-05	0	0	0	0.000207844	0.000143621	0.000180093	0.000181933	0	0	0	0	0	0	6.09982e-05	0.000137084	0.000386823	0.000101304	0.000302551	2.9592e-05	1.73232e-06	0.000191226	0.000335154	0	0.00100457	0	0	0	0	9.97316e-06	0	0	0	0	6.15207e-05	0	0	6.6078e-05	0	0	3.77244e-05	1.0369e-06	2.72493e-05	0	0	0	0	0	0	0	0.000141623	0	6.33659e-06	0
0.000284581	0.000115751	0.000580134	0	0	6.23849e-05	0	0	8.41165e-05	0	1.3031e-05	0	0	0.000105879	0	0.000100047	0.000165298	1.38971e-05	7.2988e-05	0.000149597	0	0.000175451	0.000177804	0	0	0.000144284	0.000288941	0	0	0.000196232	2.47862e-05	0.000154571	0.000156713	0	7.7351e-05	6.66877e-05	1.31861e-05	0.000218132	7.70509e-05	0.000118399	0.000152763	0.000154311	7.79461e-05	0.000196631	8.499e-05	4.28857e-05	0	5.97856e-05	0	0.000266489	0.000548684	7.44133e-05	0.000139707	5.80195e-05	0.000232632	0	0.00430357	0	0	0	9.73552e-05	8.82107e-05	6.18098e-05	9.02849e-05	0.000161118	0.00025984	0.00013877	2.60013e-05	5.13413e-05	0.000425165	0	0	0.000271935	5.92183e-05	0	0.000393366	7.68118e-05	5.85216e-05	0	0	8.48735e-05	0	0.000142474	9.28304e-05	0.00020762	0.000115259	5.57865e-05	0.00014892	0.000297668	0.000126416	0.000624371	0	0.000181174	0	0.00026932	0	0.000329026	0.000201074	2.28684e-05	0.000679231
6.16983e-05	2.18892e-05	7.88777e-05	0	0.000424461	0.000267675	0	0	0.000660923	0.000267934	0.000307606	0	0.000818257	0.000290853	0.000255754	8.92795e-05	0.000175012	0.000141052	0.000169134	0	0.000272664	0.00027626	0.00030633	0	0.000250948	0.000337635	0.000209744	6.6772e-05	0.000331323	0.000540829	0.000454044	0.000390795	0	0.000546203	0.000303509	0.000173052	0	0	0	0.000161177	0.000443689	3.3321e-05	0.000248441	0	0.000207567	0.000153655	0.000263687	0.000225214	0	0.000104469	0.000199029	0.00026946	0.000158993	0.000183247	0	3.66296e-05	0	0	0	2.41818e-05	0.000366692	0.000252857	0.000394424	0.000230319	0.000183283	0.000276924	0.000110689	0.000257594	0.000112532	5.81558e-05	0	3.72515e-05	0.000112908	6.56344e-05	0	8.57579e-05	0	0.00023439	7.78262e-05	1.53945e-06	8.97732e-06	0	0.000152392	0.000247438	0.000559719	0.000187658	0.000131301	0.000215829	0	0	0.000218491	0	0.000338544	0	0.000127006	1.27024e-05	0.000204464	0	0.00059277	1.59579e-05
2.33561e-05	0.000141837	0	0.00088301	0.000315684	0.000390147	0.000546957	0.000133178	0	0.00025129	0.000252196	0.0001711	0.000257056	0.000335258	0.000214507	3.17654e-05	0.000156413	0.000218972	0.000266708	0.000137733	0.000505243	0.000284584	0.000102656	0.000232719	0	0.000195491	0.000115184	5.1506e-06	0.000365316	8.24206e-05	0.000114956	0.000208088	0	0	0.000254761	5.53785e-05	0	8.35971e-06	3.37214e-05	0.000194937	0.000259135	2.91851e-06	0.000151577	3.12307e-06	0.000144368	9.53488e-05	0.00023027	0.000702827	7.81545e-06	0.000241836	0.000185383	0.000265923	0.000220993	0.000222098	3.06735e-05	0	0	0	0	0.000160233	0.000243043	5.54692e-05	0.000406978	0.00016677	0.000272507	3.91903e-05	0.000264349	4.43512e-05	0.000163775	0	0	0.000117716	0.00037497	0.000115129	0.00269512	0.000351507	2.94489e-06	0.000282194	0.000434016	0	0.000467363	0	0.000281617	9.53138e-05	0.000292842	0.000253027	0.000155432	0.00014589	0.000125418	0	0	0	0.000423785	0.000210127	0.000250985	9.86892e-06	0	0	0.000329442	0
0.0001975	0.000415015	0.000951207	2.61301e-05	0.000154747	0.000271488	1.36831e-06	0.000170021	0.000610511	0.000127202	0.00020678	0.000118089	5.90154e-05	0.000123644	0.000337594	0.000295684	0.000157028	0.000121245	4.18065e-05	0.000125231	0	0.000131136	0.000355792	0.000103633	0	0.000206052	7.00879e-05	4.33881e-05	0.000218335	0.000143259	0.00062324	0.000132234	3.75585e-05	0	0.000198267	2.22221e-05	0	0.00022057	5.91484e-05	0.000150222	0.00015668	0.000224045	0.000115155	0	0.000193282	0.000252558	0.00016505	0.000114655	0	0.000457867	6.78332e-05	0.000252895	0.000103794	0.000123344	0	0.000127014	1.35714e-06	0	0	0.000216769	8.39045e-05	0.000150329	4.52211e-05	0.000143119	0.000182452	0.000299719	0.000148946	8.13033e-05	0.000210796	8.54358e-05	0.00567401	0	0.000263539	0.000180927	0	0.000105742	0	0.000163327	0.00015695	0	3.16379e-05	8.17937e-06	0.000160308	8.27775e-05	9.55475e-05	0.000210308	8.45656e-05	0.000226723	8.42927e-05	0.00011483	0.000320571	0	0.000295609	0	0.000154359	6.71275e-05	0.000139933	0	3.28637e-05	0.000218994
0	0	0	0	1.8432e-05	0	0	0	0	0.000116168	0	0	0.000484806	0	0.000174593	0.000308016	0.000187311	3.56924e-05	0	0.000413278	0.000405785	0.000153674	0	0	0	0.000164247	0.000481207	0	5.03065e-05	0	0.000264965	0	0	0	0.000437677	0	0	0	0	0.000279386	0	0	0.000183111	0	0.000275012	0.000296606	0.000235729	0	0	0.000213498	0.000205546	0	0.000188211	0	0	0	0	0	0	0.000199389	0	0.000434269	0	0	9.80941e-05	1.8686e-05	0.000409514	0.000296688	0.000118639	0	0	0	0.000392259	9.32501e-05	0	0	0	0.000306652	0	0	0	0	1.58029e-06	0.000274764	0	0	0	0.000284499	0	0	0	0	0.000374891	0	0	0	0	0	0	0
7.20442e-05	0	9.29076e-05	0.000603772	6.25874e-05	8.83282e-05	0.000613861	0.000231533	0	6.48735e-05	1.1782e-05	0.000429564	0	1.36161e-05	0	5.64205e-06	0.000134994	4.07324e-05	0	0	0	1.01748e-05	0	0	0	8.72337e-05	3.89027e-05	0	3.5858e-05	0.000134352	0	0	0	3.08091e-05	5.78567e-05	5.10482e-06	0.000181569	0	3.22788e-05	0	0.000160313	2.35005e-06	0	0	1.04639e-05	1.61571e-05	2.81056e-05	0.00102861	0	9.31951e-05	7.00976e-05	4.07037e-05	0	3.34685e-05	0.0027954	0	0	0.00011289	0	3.0013e-05	1.84324e-05	0	3.57177e-05	0	4.09209e-05	9.84249e-06	3.85921e-05	4.76889e-06	5.02993e-05	3.55157e-05	0	0	5.78159e-05	3.42733e-05	0.00103548	0	0.000452076	5.4427e-05	0	0	7.45082e-05	0	6.05823e-05	3.26839e-05	1.68164e-05	5.22107e-05	2.74667e-05	2.2333e-05	0.00106338	0.000130052	0.000134719	0	1.93156e-05	0.000597242	3.0968e-05	3.67071e-06	0.000102969	0	0.000431369	0.000116936
0	0.000495936	4.74385e-05	0	9.52801e-05	0	0	0.000154396	0	6.63866e-05	3.75473e-05	3.18099e-06	0.000103843	8.49303e-05	0	8.02816e-05	0.000192493	1.44006e-05	0.000128483	4.53517e-05	0	4.74883e-05	0.000110185	0	0.000923999	2.85804e-05	5.84386e-05	0	5.17077e-05	0	0	4.09879e-05	3.49774e-05	0	3.61213e-05	0.000144128	0.000211563	6.8441e-05	3.19998e-05	5.19455e-05	0	5.14277e-06	7.59075e-05	5.25238e-05	4.18632e-05	0.000104365	5.8139e-05	0	0	0.000147258	1.764e-05	6.84349e-05	2.57689e-05	1.43013e-05	3.83939e-05	0	0	0	0	0.000221772	1.45869e-05	8.43876e-05	4.77009e-05	0.000111218	5.962e-05	0.000116122	4.44671e-06	1.2512e-05	0.000138719	1.28726e-05	0	0	7.42894e-05	8.02881e-05	0	5.10341e-05	0	3.69958e-05	0	0	4.67337e-05	0	0.000103725	0.000214366	0	0.000247854	0.000108841	8.19323e-05	0	9.15841e-05	6.37374e-05	0	6.14787e-05	0	2.44852e-06	0	0	2.2778e-05	0	5.17304e-06
0	8.09775e-05	0	0	0.00012264	0	0	0	0	2.44033e-05	0.000123638	0	0.00014086	0.000208646	0.000206425	0	8.94221e-05	4.6895e-05	8.13112e-06	2.6023e-05	0	6.01515e-06	7.1709e-05	0	0	0	8.55015e-05	0	6.81693e-05	0	0	0.000361189	0	0	0	0	0	0	0	0.000138966	0	0	0.000221051	0	0.000389686	0	0	0	0	0	0.000143295	0.000168533	0	9.03495e-05	0	0	0	0	0	0.000274023	0	1.8665e-06	0	0.000104632	0	0	0	0.00013466	0	0	0	0	0	6.65904e-06	0	1.02639e-05	0	0	0	0	1.75768e-05	0	0	0.00030136	0	0	7.39365e-05	0	0	0	0	0	0.000100411	0	0	0	0	0	0	0
0	0	0	0	0	0	0	0	0	0	0	0	0	0	0	0	6.55731e-05	0	0	0	0	0	0	0	0	0	7.16364e-05	0	0	0	0	0	0	0	0	0.000310053	0	0	0	1.43381e-06	0	0	0	0	7.69142e-06	0	0	0	0	0	0.000199408	0	0.00075271	0.00018762	0	0	0	0	0	1.71448e-05	0	2.85804e-06	0	0	9.99714e-05	0	0	0.000211585	0	0	0	0	2.29685e-05	0	0	0	0	0	0	0	0	0	0	0.000142781	0.000293731	6.81469e-05	0	0	0	0	0	0	0	0	5.51854e-05	0	0	0	0	0
0	9.42155e-05	0	0	0.000270062	0	0	0	0	0.00021145	0.000370845	0	0.00050355	0.000193603	0.00024046	0	0.000121287	6.97365e-05	0	0	0.000188994	0.000397869	0.000382649	0	0	0.000201875	1.90925e-06	0	0.000112368	0	0	0.000305001	0	0	0	0.000211259	0	0	0	0.000179461	0	0	0	0	0.000133565	3.18085e-05	0	0	0	0	0	0.000167033	0.00011278	0.000111394	0	0	0	0	0	0	0.000446963	0	0.000392671	0.000242842	2.94612e-06	0	0	0.000285296	0.000329537	0	0	0	0	0	0	0	0	0.000122202	0	0	0	0	0	9.79149e-05	0	3.1769e-06	0	0	0	0	0	0	0.000381981	0	0	0	0	0	0	0
0.000126777	0.000306203	0.000722779	0.000159931	0.000230403	6.70664e-05	0.000145923	7.10669e-05	6.11517e-05	0.000110842	0.000247978	0.000112041	0.000123283	0.00012952	0.000210555	0.00056121	8.11006e-05	2.49852e-05	0.000111248	4.77828e-05	0.00046462	3.8257e-05	0.000145971	0.000296497	0	0.000167368	0.00011332	0.00642498	9.56005e-05	8.61067e-05	0.000248058	0.000308438	0.000214963	0	0.000294549	0.000146291	0.0049798	4.37043e-05	0.000117384	0.000249573	6.16922e-05	5.27031e-05	0.000158111	0	0.000212632	0.000184746	0.000102376	5.32967e-05	1.26608e-05	5.37219e-05	0.000133645	0.000258131	7.27186e-05	7.13207e-05	0	0.00039102	0.000615484	0.000351278	0.000596511	0.000148042	0.000193957	0.000160454	0.00011325	0.00018594	7.33779e-05	0.000209933	0.000335724	0.00014313	0.00017875	0.000214275	0	0	8.7139e-05	0.000134946	0	8.33885e-05	0.000142018	6.47438e-05	3.48747e-05	0	0.000125395	0	9.90926e-06	0.000243492	0	0.000239604	0.000131195	0.000147667	0.000167155	4.24533e-05	4.77884e-05	0	0.000138006	0.000474889	0.000122925	8.09683e-05	0.00026676	0.000137768	0.000103468	0.000306901
0.000234272	0.000440811	0.000641016	2.35666e-05	0.000272904	0.000247808	0	8.09278e-05	0	0.00019033	0.000164225	0.000138384	0	0.000149151	7.59034e-05	0.000505372	0.000145262	0.000253328	0.000255052	0.000163473	0.00166915	0.000201425	0.000294625	0.000407766	0	0.000143535	8.09535e-05	3.70177e-05	0.000130236	0.000337025	0.000747862	0.000197355	6.8317e-05	0	0.000229526	9.12157e-05	0	5.67811e-05	0	0.000149513	0.000605751	8.82255e-05	0.00013399	4.95324e-05	0.000151682	6.14167e-05	0.000166206	7.91076e-05	0	0.000119548	8.49475e-05	0.000178438	0.000152017	0.000179873	5.14645e-05	0.000100322	0	0.000187487	0	0.000172575	0.000174213	0.000143738	0.000217744	0.000198687	0.000203467	0.000313885	0.000112015	0.000178071	0.000182573	3.00425e-05	0	0	2.179e-05	7.99526e-05	0.000275144	0.000346215	2.15649e-05	0.00020299	0.000494158	0.000335818	0.000391566	0	0.000223761	0.00013771	0.000142848	0.000222803	0.000724652	0.000160598	4.44042e-05	0	0	0	0.00022608	0	0.000426624	0	7.15732e-05	0	9.703e-05	0
0	0.000346262	0	0	0	0	0	0	0	4.18048e-05	5.87479e-05	0	8.59435e-05	1.21824e-05	3.68347e-05	4.65314e-05	1.19645e-05	0	0.000760686	0	2.27889e-05	1.7932e-05	0	0	0	0	2.852e-05	0	0	0	0	4.04375e-05	0	0	5.86984e-05	7.22855e-07	0	0	0	1.6079e-05	0	0	0	0	0	0	0.000126025	0	0	0.000185714	1.16837e-05	4.82927e-05	1.13205e-05	1.38465e-05	0	0	0	0.000661582	0	4.55181e-05	9.10099e-05	2.70858e-05	0.000165079	1.27561e-05	4.55061e-05	0	7.98748e-05	2.73538e-05	0.000107829	0	0	0	0.000148657	3.5069e-05	0	0.000474472	0	3.8315e-05	0.000585183	0	0.000669522	0	0	6.27625e-05	0	0	0	3.07012e-05	0	0	0	0	0	0	0	0	0	0	0	0
0.000329279	0.000131797	0.00048839	0	8.32323e-05	8.82666e-05	7.43461e-06	3.48867e-05	0.000204557	0.000131717	1.83678e-05	0	9.93697e-05	0	0.000158449	0.000312017	6.56004e-05	0.000210281	0.000410612	0	0.000429017	5.78094e-05	0.000416081	0	0.000886335	0.00020881	0.000361915	0.000199054	5.54367e-05	0.000156208	0.000188794	0.000397113	0.000342833	1.51042e-05	0.000218831	0.000160372	4.74578e-05	0.000293185	0.000355169	6.26677e-05	0.000215372	0.000138573	8.20441e-05	8.0865e-05	0	0.000162457	8.44298e-05	2.44438e-05	0	0.000133769	0.000163928	4.25947e-05	0.000114023	0.000143245	0	0	7.93724e-05	0	0.000739271	0.000152324	9.88694e-05	0.000163793	2.71779e-05	0.000139929	0.00024588	0.000169511	0.000241354	0.000128653	0.000207013	0.000148275	0	0	8.67114e-05	0.000181688	2.44402e-05	0.000220418	0	0.000172539	0.000652642	3.5608e-05	0.0001851	0.000423423	0	0.000229376	6.92734e-05	0.000120102	0.000120396	0.000221135	0	0.000301996	0.00030983	0	0.000170754	0.000394826	0.000177372	0.000211746	0.000459612	6.28356e-05	0.000168106	0.000465656
0	0	0	0	0.000169108	0	0	0	0	0.000267929	1.1499e-05	0	6.31006e-06	0.000169878	0.000158351	5.98468e-06	3.25987e-05	0	0	0	0	4.5775e-05	0	0	0	8.2795e-05	0	0	0	1.2256e-05	0	0.000210336	0	0	0	0	0	0	0	0	9.52957e-06	0	0	0	3.07463e-05	0	0	0	0	0	0	0	8.91259e-05	0	0	0	0	0	0	0	0	0	0	0	5.41034e-05	0.000224554	0	0.000224181	0	0	0	0	0	0	0	0	0	3.5816e-05	0	0	0	0	0	0	0	0	0	0	0	0	0	0	5.11891e-05	0	0	0	0	0	0	0
0	0	2.19319e-05	0.000447433	8.02711e-05	6.69872e-05	0.000498464	0.000392218	0	2.8191e-05	0	0.000874821	0	8.91421e-05	2.48312e-05	0	0.00017489	6.25484e-05	3.07467e-05	5.03034e-05	0	3.93818e-05	3.39702e-05	0.000393697	6.74108e-06	5.36368e-05	3.55979e-05	0	2.38567e-06	7.11236e-05	0	0	3.19496e-05	0	9.4591e-05	2.2236e-05	8.84496e-05	0	1.7695e-05	3.04232e-05	0.00013062	6.93601e-05	0	0	0.000103102	5.24329e-05	4.2308e-05	0.000754264	0	0.000101295	5.1248e-05	1.76362e-05	1.54833e-06	6.31699e-05	0.00173509	7.22228e-05	0	0	0	5.62975e-05	4.44874e-05	0	8.12062e-05	0	2.15263e-05	0.000111496	9.76668e-05	2.01458e-05	1.23725e-06	0.00013908	0	0	5.64012e-05	6.24639e-05	0.000968874	8.22585e-05	0.00116817	0.000127449	4.13245e-06	0	0.000261199	0.000139337	0	2.9455e-05	0.000183385	3.68211e-05	3.24847e-05	7.54114e-05	0.00119202	9.38064e-05	0.000297459	0	6.42619e-05	0.00033527	8.82232e-05	9.28476e-05	0.000425781	0.000178535	0.00033837	0.000192067
0	1.07098e-05	0	0	0.000205095	0	0	0	0	9.95401e-05	5.17451e-06	0	0	0	0	0	0.000104813	6.89922e-05	0	0	0	0.000126859	0	0	0	0.000701053	1.99833e-05	0	0.000162397	0	0	0	0	0	0	0	0	0	0	0	0	0	0.000382469	0	0.000266788	7.5121e-05	0	0	0	0	0.000134849	0	0	0.000172207	0	0	0	0	0	0	5.50588e-05	0	0.000142345	0.000206662	1.15806e-05	0	0	0	4.59844e-05	0	0	0	0	0	0	0	0	0.000137453	0	0	0	0	0	9.46624e-05	0	0	0	0	0	0	0	0	0	0	0	0	0	0	0	0
0	0.000100583	0	0	0.000170261	0	0	0	0	8.03279e-05	0.000140003	0	0.000778825	0.00019598	0.00029202	0	0.000374085	0.000255534	0	6.31187e-05	0	0.000326533	0	0	0	3.327e-05	0.000209185	0	3.5449e-05	0	0.000383415	0.000267464	0	0	0	0	0	0	0	0.000212758	0	0	0.000310572	0	0.000412191	3.63158e-05	0	0	0.000415316	0	0.000384061	9.70764e-05	0.000349791	0.00014257	0	0	0	0	0	0	5.68081e-05	0.000303459	0.00013318	0.000157767	0.00025704	8.3297e-05	0	0.000431904	0	0	0	0	0	0	0	0	0	0.000225538	0	0	0	0	0.000237587	0.00032548	0	0	0	0	0	0	0	0	0.000213495	0	0	0	0	0	0	0
0	3.60877e-05	0	4.31146e-05	8.28861e-05	0	0	0	0	1.24094e-05	0.000395791	0	0.000416678	7.12734e-05	0.000284865	0	0.000201591	0.000404279	0	0	0.000961055	0.000339237	0	0	0	7.87984e-05	0.00024235	0	0.000186408	5.55465e-05	6.22141e-06	0.000415984	0	0	0.000163862	0	0	0	0	0.0002826	0	0	2.27527e-05	0	9.90181e-05	4.77419e-05	0.000274892	0	0	0.000340833	0.00012455	0.000364772	0.000159304	0.000159931	0	0	0	0	0	9.46951e-05	0.000374749	1.01868e-05	0.00055247	0.000101948	9.71428e-05	3.82424e-05	0.00031088	0	0.000164153	0	0	0	0	0	0	0	0	0.00021388	0	0	0	0	1.22309e-05	7.09774e-05	0	0.000338356	0	2.11174e-05	0	0	0	0	0.000376824	0	0	0	0	0	0	0
0	0	0	0	0	0	0	0	0	0	0	0	0	0	7.49063e-05	0	3.44675e-05	0	0	0.000163326	0	0.000161983	8.05318e-05	0	0	0	0.000188335	0	0	0	0	2.47368e-06	0	0	0	0	0	0	7.21559e-05	0	0	0	9.4122e-05	0	0.000189864	2.52604e-05	0	0	0	0	0.00011279	0	0.000237468	0.000261723	0	0	0	0	0	0.000262009	0	0	0	0.000333327	0	0	0	0.000252771	0	0	0	0	0	3.28997e-05	0	8.7419e-06	0	0	0	0	0	0	0	0.000116019	0	0	0	0	0	2.40777e-05	0	0	0	0	0	2.98153e-05	0	0	0	0
0	0	0	0	0.000250424	0	0	0	0	0	3.30663e-05	0	0.000590355	6.35876e-05	1.95232e-05	0	0.000132064	0	3.16252e-05	0	0	0	0	0	0	0	6.78534e-05	0	2.11928e-05	0	0	2.6246e-05	0.000168083	0	0.000143562	0.000260475	0	2.5123e-05	0.000677998	0	0	4.08431e-06	0.000103788	0	0	0	5.67962e-05	0	0	4.20316e-05	4.35956e-05	6.78484e-05	3.61718e-05	0	0	0	0	0	0	0	0	3.11546e-05	0	0	0	3.05528e-06	8.57059e-05	2.07785e-05	0	0.000668066	0	0	7.31215e-05	0	0	3.47998e-05	0	0	0	0	0	0.00167407	2.07998e-05	0	0.000190995	0	1.4239e-05	0	0.000104425	0.00082593	0	0	0	0	4.35214e-05	0.000384367	0.000263871	0.000503269	0.000223297	0.000120826
0.00029358	0.000179626	0.000161173	4.46972e-05	0.00025784	0	3.8427e-05	5.14871e-05	0	8.70821e-05	0.000191372	2.13803e-05	0.000254361	0.000245506	0.000146749	0.00021946	0.000162888	0.000197527	8.27371e-05	0.000188691	0	0	0.000108884	0	0	0.000414992	0.000124154	0	0.000148558	6.67072e-05	0.000260801	6.52983e-05	0.000511312	0.0032856	0.000175798	0.000363408	2.57554e-05	0.000563825	0.00039679	0.00014836	0.00010088	0.000804954	5.32014e-05	0.000783655	0.000204299	0.000226505	0.000253096	0	0	0.000171471	0.000114669	0.000196811	8.91028e-05	8.78064e-05	0	0	0	0	0	0.000189705	0.00038126	0.00011747	0.000177878	0.000124147	4.09148e-05	8.54923e-05	0.000148037	0	0.00016142	0.000126298	0	0	7.87804e-05	0.000107309	0	6.67678e-05	0.000203349	0.000249456	0	0	0.000131778	0.000307492	0.000233292	0.000166959	0	0.00019864	0.000219677	0.000187427	0	0.000381602	1.80775e-06	0	0.000159657	0.000306434	8.26829e-05	0.000275173	6.47569e-07	9.77509e-05	0	0.000196419
0.000205861	7.41252e-05	0	0.000201854	0.000415667	0	0.000173308	9.81738e-05	0	0.000381648	0.000353425	0	0	0.000403262	0.00024889	0	0.000321792	0.000247245	8.7156e-05	4.59592e-05	6.18514e-05	0.000310902	3.04532e-05	0	0	0.000315125	0.000315473	0	0.00027184	8.56381e-05	0.000947966	0.000280415	0	0.000262013	0.000316147	0.000186675	0	0	0.000185326	0.000281216	7.46988e-05	0	0.000314208	0	0.0002373	0.000319415	0.000362754	2.59825e-05	0	0.000387071	0.00027312	0.000350011	0.0003757	0.000292734	0	0	0	0	0	0.000334124	0.000357163	0.000398237	0.000395853	0.000302203	0.000364747	0.000158392	0.000336082	0.000399264	0.000351116	0	0	0	0.000439488	0.000423079	0	0	0	0.000296946	2.54657e-05	0	0	1.45548e-05	0.000396607	0.000370321	0	0.000501979	5.25005e-05	0.000267787	0	0	0	0	0.000223314	0	0	0	0	8.11738e-07	7.41121e-06	0
0.000316785	0.000587988	0.00101708	2.97282e-05	0.000317901	0	1.58468e-05	6.04028e-05	0.000125986	0.00024856	0.000237843	0.000123873	2.40226e-06	0.000404286	1.68059e-05	0.00022698	7.32766e-05	0.000129735	0.000297968	0.00022075	0.00123657	0.000137457	0.000247808	0	0	6.57431e-05	8.31528e-05	0	0.000130398	0.000278251	0.000133563	7.1926e-05	0.000187517	0	3.09088e-05	0.000112796	0	0.00021843	0.000198725	3.43461e-05	0.000387014	9.18789e-05	0.000162609	0.000142131	7.98206e-05	8.27172e-05	0.000119736	0	0	0.000122771	3.74142e-05	0.000195467	6.74469e-05	8.16069e-05	6.88283e-05	0	0.000223281	0	0	0.000124493	6.91487e-05	8.75839e-05	0.000223456	0	9.95568e-05	0.000211626	6.16109e-05	0.000142217	6.55419e-05	0.00030349	0.000162446	4.35016e-05	0.000125917	8.04201e-05	0	0.000202215	8.19697e-05	0.000107523	0.000234669	0.000116319	0.000226545	0.000116207	0.000132325	5.38405e-05	0.000114821	0.00016724	0.000375882	0.000106984	3.45493e-05	0.000230427	0	0	0	0	0.000421697	0.000189985	0.0002939	0.00014109	0.000323558	0.000226795
0	1.70051e-05	0	0	2.90473e-05	0	0	1.69224e-06	0	0.000107773	1.34647e-05	0	7.296e-05	7.43078e-05	1.34112e-06	0	0	0.000109835	7.41364e-05	0	0	0.000126295	0	0	0	0	0	0	4.51754e-05	0.000236258	5.13019e-06	8.98543e-05	0.000204306	0	0.000112357	7.17024e-05	0	3.70035e-05	0.000406681	8.66519e-06	0.000138542	0.000308764	8.91621e-05	1.1148e-05	0.000109304	0	5.50276e-05	0	0	0	3.92395e-05	0	8.10135e-05	4.40237e-05	0	0	0	0	0	5.93573e-05	8.16392e-06	7.67889e-06	0.000182748	4.09389e-05	0.000142951	0	4.87104e-05	5.2711e-05	0.000116338	0	0	0	0	0	0	7.14017e-05	2.91348e-05	1.47748e-05	5.00627e-06	0	4.81147e-05	0.000109752	0	8.77208e-06	9.30699e-05	0.000123025	7.95754e-06	0	0	0	0	0	8.29166e-05	0	0.000206108	0.0012087	0	0.000145486	0.0001935	0
0	0.000180291	0	0	4.75267e-06	0	0	0	0	0.00012638	1.6975e-05	0	0	0	0	0	0	0.000120812	3.48e-07	0	7.63211e-05	0	0	0	0	0.000236204	0.000159524	0	8.40381e-06	0	0	3.33441e-05	0	0	0	0	0	0	0	9.28753e-05	0	0	0.000100178	0	0.000157751	0.000207697	2.76166e-05	0	0	0	0	5.67205e-05	0	0	0	0	0	0	0	9.92669e-06	0	0	3.301e-05	0.000112167	5.53703e-06	0	0	0.000133181	0.000139789	0	0	0	0.000329025	0.000106258	0	7.23527e-05	0	0	0	0	4.27436e-05	0	0.000545185	9.12817e-06	0	0.000384847	0.000632368	0	0	0	0	0	0.000108246	0	0	0	0	0	0	0
8.54075e-05	0	0	0.0001055	0.000190514	0	0	0	0	0.000136226	0.000112994	0	0	0.000219901	0.000108966	1.0297e-05	0	0	0.000312173	0.00016498	0	0.000202992	0	0	0	7.75858e-05	4.9235e-05	0	0.000265094	0.000382512	0	0.000259564	0.000213068	0	2.82391e-05	0.00036798	0	0.000560533	0.000160075	0.000142689	0.000181843	0	6.5323e-05	0	0.00023571	4.52938e-05	0	0.000224823	0.000194531	0.000143222	0	0.000123228	4.24275e-05	0.00010493	0	0	0	0	0	0.000230905	9.98099e-05	0.000109489	0.000389747	0	4.0971e-06	0.000373304	3.11413e-05	0	8.45056e-05	0.000452781	0	0	0	6.44492e-07	0	0.000106629	0.000218929	6.7972e-05	5.79475e-05	0	0.000498182	0.000160651	0	0	0.000152426	0	5.21849e-05	0.00010882	0	0.000532082	0.000120309	0	0.000248355	0	0.000301876	4.4462e-05	0.000513279	0.000390326	0.000400603	2.48648e-05
0	0.000948109	0	9.26788e-05	0.00036834	0.000187337	9.75749e-05	4.6731e-05	0	0.000243946	0.000211625	0	7.32001e-05	0.000294635	0.000152156	0.000110378	0.000158608	0.00054694	0.000124353	0.000171466	5.6384e-05	0.000257271	0.000493343	0	2.73498e-06	0.000126043	6.17521e-05	0	0.000347049	0.000138083	0.000110462	0.000375806	4.68853e-05	0	0.00022873	0	0	3.2901e-05	0	0.000141877	0.000165149	0	0.000209452	0	0.000211345	0.000216955	0.000270629	0	0.00223787	0.000147125	0.000152093	0.000193793	0.00021942	0.000202565	0	0.000248271	0	0	0	0.000257415	0.000109478	0.000197104	0.00029462	0.000206301	0.000225198	0.000152014	0.000158828	0.000247431	0.000160218	0	0	0	0.000261514	0.000229327	0	3.2059e-05	0	0.000194857	0	0	1.37288e-07	0	0.000227459	0.000116116	8.29094e-06	0.000239972	4.67795e-05	0.000174611	0	0	0	0	0.000244798	0	3.17529e-05	0	0	0	4.91765e-05	0
0	7.41704e-05	0	0	6.24792e-05	0	0	0	0	0.000173012	8.54286e-05	0	1.93917e-05	0.000179883	0	0	0	0	2.60138e-05	0	0	0	0	0	0	4.30477e-05	0	0	0	0.000242858	0	9.8106e-06	4.50945e-05	0	0	0	0	2.49238e-05	0	3.37707e-06	0.000680213	0	2.19516e-06	0	0	0	0	8.96235e-06	0	0	0	0.000106376	1.50339e-05	0	0	0	0	0	0	0	1.66989e-05	4.67607e-05	8.5672e-05	1.41256e-05	1.20101e-06	1.43915e-05	0	2.97522e-06	0	0	0	0	0	0	0	2.94172e-05	0	0	0	0	0	0	0	0	0	0	0.00086057	0	0	0	0	0	0	0	0	0	0	0	0	0
9.83987e-05	4.21352e-05	0	0	0	0	0	0	8.44923e-06	0	0	0	0	1.40523e-05	0	0	5.45622e-05	3.84278e-05	0.000528166	0	0	2.0722e-05	8.31304e-05	0	0	0	1.19897e-05	0	3.23742e-05	0.000305225	2.34987e-05	0	0	0.000213613	7.78499e-05	0	0	0	0.000399096	3.97591e-05	0.000254227	0	4.62451e-05	0	0	0.000168173	8.09053e-05	8.78992e-05	0	7.52087e-05	9.78232e-05	0	7.57582e-05	2.48838e-05	0	0	0	0	0	1.90671e-05	0	9.69887e-05	2.6947e-05	8.87298e-05	0.000135476	6.79173e-06	7.60452e-05	5.14935e-05	1.76391e-05	0.000401724	0	0	0.000107386	6.41114e-05	0	0.000428337	0	0	0.000342268	0	0.00028992	0.00085794	0.000256067	0	0.000150755	2.46732e-05	0.000307236	4.07539e-05	8.72305e-06	0.000165973	0	0	2.95342e-05	0	0.000167592	0.000326768	0.00011251	3.48829e-05	0.000127025	0
0	4.61662e-05	0	7.24971e-06	9.12365e-05	0	0	0	0.000172539	6.80705e-05	8.04786e-05	1.11835e-05	0.000708332	0.000177984	0.000166607	0	9.7382e-05	8.80158e-05	0.000254788	0.000595598	0	2.74428e-05	4.51546e-05	0	0	0.000106309	0.000122478	0	0.00012449	0	0.000153218	0.000161326	0.000219873	0	0	9.03861e-06	0	4.93999e-05	0.000414109	3.58863e-05	0	0.000106394	0.000219701	0.000100104	0.000231217	8.9296e-05	0	0	0	0	0.000204254	5.57616e-05	4.71614e-05	5.39455e-05	0	0	0.00143657	0	0	7.6934e-05	0	0.000304507	3.89446e-05	9.14166e-05	0.000131081	8.84178e-05	0	0.000237065	0	1.04938e-06	0	0	0	0.000141382	0	0.000822484	0	7.85882e-05	0.000791686	0	0.000395282	0.000449534	8.89481e-06	7.42533e-05	0.000128339	0	0.000248278	0.000102647	0	0.000601489	0.00126359	0	4.11492e-05	0.000319799	0.000149754	0.000386565	0	0.00125335	1.23566e-05	0.000113681
2.66359e-05	0	0	0	0.000173951	0	0	3.93036e-05	0	0.000135462	0.000289884	0	0.000121715	0	7.63832e-05	0	0.000356957	9.21811e-05	0	0	0.000105278	0.000272167	0.000185349	0	0	0.000299794	0.000355993	0	0	0	0	0.000212217	0	0	0	0.000464571	0	0	0.000430075	0.000207858	0	0.000867728	0.000292944	0	7.99576e-06	0.000124329	5.07436e-05	0	0	5.99578e-05	0.000319888	0.000104934	9.08297e-05	0.000428803	0	0	0	0	0	5.11308e-05	7.43527e-05	0	0.000356817	0.000144676	0.000353814	0	0	0.000108536	0.000380051	0.000702433	0.00025048	0	9.74264e-05	6.95118e-05	0	0	0	0.000128665	0	0	0	0.000360582	0.000109218	6.5014e-05	0	0	0.0001477	0	0	0.000709749	0	0	9.38093e-05	0	0.000274952	0.000545689	6.87837e-05	0	0	0
0.000223855	0.000463336	0.00103454	0	0.000361924	0.000212611	0	8.68307e-05	0.000360985	0.000375294	0.000202143	0.000117317	4.10761e-05	0.000358551	0.000312752	0.000359123	0.000183594	0.000312156	0.000145055	0.000135802	0.000679833	0.000179525	0.000263615	0.000922298	0.000568337	0.000321116	0.000184831	0	0.000238201	0.000147299	0.000815685	0.000431776	0.000236564	6.09329e-06	0.000176574	0.000162654	0.000224867	0.000398936	0.000291118	0.000198273	0.000137155	6.71759e-05	0.000256038	0.000354967	0.00035552	7.52446e-05	8.43098e-05	0	0	0.000271956	9.65269e-05	0.000165946	9.46403e-05	0.000126974	0	0.000267537	0.000831409	0	0.00089382	0.000123774	0.000182775	0.000205836	0.000180701	0.00024996	0.000101457	0.000636205	0.000109022	0.000250158	0.000121795	0.000213977	0	0	0.000188453	0.000104344	0	0.000187697	0.000123994	0.000311616	0.000424361	0	8.38602e-05	0.000522107	0	0.000171042	0.00019519	0.000141587	0.000185285	9.31402e-05	0	0.000221863	0.000526022	0.000285214	0.000147839	0	0.00024704	0.000407807	0.000259357	0.000420053	0.000189523	0.000439105
9.42853e-05	3.25897e-05	0	3.4428e-05	0.00039904	0	7.53399e-05	2.70691e-05	0	0.000213827	4.8198e-05	3.55563e-06	0.000509951	0.000146721	0	0.000130898	6.37574e-05	0.000194511	0.000333626	0	0	0.000307901	0.000122114	0	0	0.000369711	6.35412e-05	0	0.000117835	3.70329e-05	6.79966e-05	4.3964e-05	0.0003515	0	0.000335085	0.000471088	4.86144e-05	0.000266631	0	0.000161776	0.00020363	8.15793e-05	0.000351879	7.16108e-05	8.06095e-05	0.000315989	0.000231506	1.76612e-05	0	2.17204e-05	0.00013368	0.00010337	0.0004013	0.000151048	0	0	0	0	0	8.49404e-05	0.000116952	8.74142e-05	2.92409e-05	0	1.20564e-05	5.58531e-06	0.000188814	0.000438689	0	0	0	0	0.000154206	0.000167326	0	0.000249685	1.78832e-05	1.92543e-05	0.000251446	0.00284947	0.000151929	0	0	2.90142e-05	0	0.000234827	0.000140146	0.000251983	0	0	0	0	0.000288489	0	5.68526e-05	0	1.45296e-08	0	9.51676e-05	0.000237157
1.68109e-05	0.000118573	0	0	0.00017239	0	0	0	0	0.000267425	4.37385e-05	0	0	9.21613e-05	0	0	0	0.000166174	0.000378018	0	0	0.000241134	3.32306e-05	0	0	4.09954e-05	0	0	2.24837e-05	0	0	0.000241744	0.000189224	0	0	0.000176794	0	6.07818e-05	6.6119e-06	6.13151e-06	0	0.000122426	0	0	0	1.76351e-05	0	0	8.74152e-05	0	0	0	9.26295e-05	0.000125865	0	0	0	0	0	0	5.11779e-06	0	0.00013855	0.000220347	0.000172873	0	0	0.000100089	0	0	0	0	3.76232e-05	0	0	0.000122118	0	0	2.69108e-05	0	0.000206099	0	1.17025e-06	0	0	0	9.69002e-05	5.94622e-06	0	0	0	0	6.08674e-05	0	2.43465e-05	0	0	0	0	8.14488e-05
0.000126171	3.37694e-05	0	5.50998e-05	3.60377e-05	2.54933e-05	0.000176888	4.94409e-06	0.000230286	2.99288e-05	5.92136e-06	2.65706e-05	8.65282e-05	4.58023e-05	2.54118e-05	3.5206e-05	3.31111e-05	4.15236e-05	4.29744e-05	0	0.000164092	0.00016473	0.000182806	0	0	0	9.85227e-05	0	0.00028677	3.59025e-05	0	1.63551e-05	0.000644936	0	0.000178091	0	6.20872e-06	0.00056454	0.000308777	0.000110293	1.55419e-05	0.000524805	0.000210572	0.000800744	8.24969e-05	0.000128053	7.48426e-05	0	0	0.000128365	0.000267926	2.92598e-06	0.000129557	0.000160907	0	0	0	0	0	1.8311e-05	0	0.000115627	3.12453e-05	0.000142955	0.000127346	6.4522e-05	3.49099e-05	0.000147413	5.62491e-05	0.000131194	0	0.000395582	0.000363967	9.29022e-05	0	2.4746e-05	0.000505404	0.000119025	0	0	0	0.000125368	0.000189286	6.99522e-05	8.02879e-05	2.67267e-05	5.84884e-05	7.68304e-05	0	0.000378314	0.000175062	0	0.000161229	4.06674e-05	0	8.46269e-05	0.000266894	0	0.000271507	5.24997e-05
0	0.000104562	0	0.000256558	0.000306126	7.91979e-05	0	2.14428e-05	0.000188297	0.000264251	0.000385782	1.02587e-05	0.00039882	0.000423099	0.000446727	3.65519e-05	0.00038626	7.25422e-05	0.000578397	0.000422565	0	0.000269086	0.000289186	0	0	0.000260041	0.000243647	0	0.000480038	6.2537e-05	0.000161002	0.000340144	0.000364525	0	0.000139448	6.19932e-05	0	0.00088791	0	0.000489474	1.65731e-05	0.000196161	0.000335537	0.000248486	0.000219928	0.000218905	0.000464532	1.66764e-05	0	0.000142208	0.000344522	0.000336556	0.000240441	0.000416965	0	0	0.00388353	0	0	0.000287604	0.00039315	0.000313296	0.000225304	0.000262373	0.000135139	0.000194438	0.00013011	0.000157638	0.000215924	0.000241635	0	0	0.000291938	0.000236991	0	0.00075817	0	0.000391675	0.00103337	0	0.000432685	0	0.000194723	0.000321527	1.43255e-05	0.000419591	9.61109e-05	0.000209503	0.000109056	0	0	0	0.000479057	0	0	0	0.000272861	0	0	0
0	0.000227089	0	0.000169283	0.000417998	0	0.000118986	0.000130732	0	0.00039621	0.00015705	0.000128498	0	0.000328577	0.000346113	0.000265483	0.000148122	0.000301915	0	0	0.000236964	0.000183744	0	0	0.000106599	0.000445263	0.000115413	0	0.000332855	0	0.000623523	0.000232171	0	0.00153017	0.000189334	2.76163e-05	0	0	0	0.000236932	1.78304e-06	0	0.000176974	0	0.000214634	0.000107225	0.000162477	0	0	8.70671e-05	0.000137177	0.000238569	0.000224829	0.000180076	0	0	0	0	0	0.000214386	0.000178397	0.00017918	0.00045408	0.000179096	0.000327051	0.00011606	0.000214282	0.000244077	0.000226088	0	0	0	8.33796e-05	0.000260264	0	0	0	0.000356953	0	0	0	0	4.1052e-05	8.37457e-05	0	0.000410617	0.000387081	0	0	0	0	0	0.000226674	0	0	0	0	0	0	0
0	0	0	0	0	0	0	0	0	7.68554e-05	0	0	0	6.77389e-05	0	0	0	0	0	0	0	3.34162e-05	0	0	0	0	0	0	0	0	0	0	0	0	0	0	0	0	0	3.46745e-05	0	0	0	0	9.7432e-05	0.000411732	0	0	0	0	6.05119e-05	0	0	0.000136295	0	0	0	0	0	0.00010374	0	0	0	0	0	0	0	2.1825e-05	0	0	0	0	0	0	0	0	0	0	0	0	0	0	0	0	0	0	0	0	0	0	0	0	0	0	0	0	0	0	0	0
0.000258919	0.000305384	0.000524437	0.000867349	0.000178984	0.000120584	0.0007269	0.000185533	5.78497e-05	0.000235461	0.000106068	0.000187984	3.66011e-05	0.000200894	0.000185372	0.000120565	0.000291117	0	5.28851e-05	0.000315748	0.000187006	0.000207362	0.000197805	0.000726143	0	0.000186951	0.000190398	0.000285161	0.00015453	6.38531e-05	0.000225744	7.08936e-05	9.52154e-05	0	0.000155696	1.55589e-05	0.000591233	1.59862e-05	0.000214767	0.000154287	0.000100105	0.000105237	3.27991e-05	3.98796e-06	0.000128506	7.40907e-05	0.000110601	0.000128843	0	0.000151257	0.000152903	0.00016421	7.92249e-05	7.88492e-05	0.000240982	0.000109195	6.80441e-06	0.00311758	0.000262585	0.000165742	0.000228075	8.27348e-05	0.00021132	6.11883e-05	0.000146701	0.000258277	8.66668e-05	4.42605e-05	0.000193262	0.000107486	0	5.14706e-05	3.06881e-05	0.0001392	0.00209439	3.29689e-05	0.000466532	0.000247705	0	0	8.34905e-05	0.000192379	0.000125668	0.000183828	0.00018334	0.000136613	8.53943e-05	0.000107071	0.000288434	0.000120528	0.000755829	0	0.000219553	0.000618646	0.000125768	4.32723e-05	8.63362e-05	0.000330616	0.00023506	0.000278789
0.000258126	0.000468969	0.000901819	0	6.93244e-05	0	0	0.000159283	0	0.0001521	0.000161892	0.000152528	0.000432656	0.000122616	0.000182037	0.000643218	8.42773e-05	0.000112839	0.00016111	0.000460002	0.000911057	0.000136653	0.000318022	0	0.000621621	0.000235115	0.000138873	2.36685e-05	2.15392e-05	0.000349255	0.000551448	0.000184649	0.000185193	7.34592e-05	0.000126655	0.000101179	0	0.00021315	0.00029664	0.00014892	0.000433471	0.000219558	0.000147053	0.000160903	0.000146758	8.0589e-05	8.58731e-05	8.4002e-06	0	0.000102108	0.000126372	0.000119552	0.000132469	0.000151856	0	0	0.000226623	9.56078e-05	0.00101736	0.000149817	0.000181384	0.000209629	9.58515e-05	0.00018606	0.000207601	0.000414386	0.00013178	3.95211e-05	0.000152961	0.000423112	0.000147913	0.000113729	0.000148799	1.3636e-05	0	0.000220235	0	0.000182751	0.000134119	0	9.27035e-05	0.000282934	4.48387e-05	0.000133682	0.00029496	0.000296235	0.000148726	0.000108681	0	0.000156518	4.44036e-05	7.73476e-05	0.000209445	5.04884e-05	0.000213517	0.000400383	0.000555838	8.06281e-05	0.000221564	0.000554168
0	0	0	0	0	0	0	0	0	0	0	0	0	0	0	0	0.000148629	0	0.000553337	0	0	0	0	0	0	0	0	0	0	0	0	0	0	0	0.000199561	0.000416561	0	0	9.32893e-05	0	0	0	0	0	4.06113e-05	0	0.000597936	0	0	0.000145377	0	6.54602e-05	0	0	0	0	0	0	0	0	0	0	4.48189e-05	0	0	0	0	0	0	5.69847e-05	0	0	0	0	0	0.000300905	0	0	0	0	1.07335e-05	0	0	6.81947e-05	0	0	2.65355e-06	0.000626775	0	0	0	0	0	0	0	0	0	0	0	0
0	0	0	0.000235406	0.000239194	0	0	0	0	0.00022033	0.000342979	0	0.000741515	0.000150229	0.00036163	0	0.000180676	0.000603418	0	0.000178423	0.000149674	7.7491e-06	0	0	0.0001277	0.000261092	0.000229143	0	0.00025577	0	0.000151213	0.000134653	0.000270535	0.000760758	0.000461513	0.000118953	0	0.000130223	0	9.44606e-05	9.65307e-06	0.000155156	0.000279474	0	0.00032229	0.000262258	0.000478263	0	0	4.83535e-05	0.000195384	0.00047131	0.000247092	0	0	0	0	0	0	0.000330858	0.00039353	0.000382468	0.000145451	0.000199702	0.000171671	0.000250894	0.000399426	0.000252682	0.000262441	0	0	0	4.62961e-05	0	0	0	0	0.000406782	0	0	0	0	0	0	0	0.000259951	0	0.000560229	0	0	0	0	0.0003037	0	0	0	0	0	0	0
0	0	0	0.00114862	0.000292846	0	9.52996e-05	0	0	0.000149785	0.00019728	0	0.000148827	0.000168317	0.000285069	0.000231948	0.000428755	0	8.43025e-05	0	4.33323e-05	0.000194235	0	0	0.000126467	0.00029455	0.000435338	0	0.000103827	3.55776e-05	4.64996e-06	0.000153833	5.88036e-05	0.000196696	0	3.63457e-05	0	8.31881e-06	2.92692e-05	0.00025485	8.63979e-05	2.73079e-05	0.000226655	0	0.000289739	5.7157e-06	0	0.000169243	0	0.000225608	0.000160791	0.000137918	2.94709e-05	0.000198809	0	0	0	0	0	0	0.000320384	0.000195487	0.0001091	0.000260484	5.63115e-05	0	0	0.000144661	0.000269328	0.000118187	0	0	1.11627e-05	0	3.33076e-05	7.08107e-05	0.00011554	0.000238299	0	0	0.000295756	2.0125e-05	0	0.000266741	6.43091e-05	0	7.97945e-05	1.0951e-05	0	3.07324e-05	4.12149e-05	0.00119676	3.5126e-05	0	0	2.66709e-05	1.24911e-05	4.64227e-05	4.4619e-05	1.27024e-05
0	0	4.8901e-05	0.000113859	8.14726e-05	6.99654e-05	0.000466602	0.000124472	0	0	3.92783e-05	0.00116631	0	0	7.13329e-05	7.83004e-05	8.28449e-05	7.1805e-05	1.5094e-05	5.07564e-05	0	0	0	0	0	3.11844e-06	0	0	4.49129e-06	0.000157309	0	5.1204e-05	0	0	2.35323e-05	0	0	1.59076e-05	1.26725e-05	2.4761e-05	0.00013553	0	0	0	0	7.56527e-05	6.39072e-05	0.000994362	0	5.66814e-05	5.4896e-05	1.56048e-05	1.06737e-05	6.95252e-05	0.000331754	0	0	0	0	5.03077e-05	7.96222e-05	0	8.89877e-06	0	1.19177e-05	0	4.50651e-05	2.12826e-05	2.04876e-05	0	0	0	0.000114156	4.27489e-05	0.000711649	3.01967e-05	0.000337867	4.97647e-06	8.06579e-05	0	0.000126755	8.37161e-05	4.17033e-05	0	0.000101333	1.1609e-05	6.94408e-05	4.42836e-05	0.000797703	9.24383e-05	0	0.000939871	4.60119e-05	0.00109574	7.91247e-05	3.6303e-05	5.26103e-05	6.73635e-05	0.000183648	1.94062e-05
0	0	0	0	0	0	0	0	0	0	0	0	0	0	0	0	0	0	0	0	0	0	0	0	0	0	0	0	0	0.000579491	0	0	0	0	0	0	0	0	0	0	0.000747309	0	0	0	0	0	0	0.000444572	0	0	0	0	0	0	0	0	0	0	0	0	0	5.57569e-06	0	0	0	0	0	0	9.47797e-05	0	0	0	0	0	0	2.55382e-05	0	0	0	0	7.84704e-05	0	0	0	0	0	0.000105973	0	0	0	0	0	0	0	0.000387414	0	0	0	0	0
0.000327869	0.000388958	0.000683188	1.99677e-05	8.10905e-05	0.000193425	0	0.000152034	0	0.000239305	0.000180221	0	0.00013839	6.51368e-05	0.000128581	0.000160224	7.01589e-05	7.10237e-05	0.000160305	0.000267774	0	6.79369e-05	0.000522411	0.000307408	0	0.000297577	0.000218926	0	7.6453e-05	0.00010283	0.00138788	8.36388e-05	0.000104273	0	0.000188209	0.000145974	6.93702e-05	0.000201672	0.000308679	0.000137785	0.000127157	0	0.000114863	6.12576e-05	0	5.72199e-05	0.000126827	1.29348e-05	0	0.000186483	0.000173462	0.000116665	0.000201025	0.000157394	0	0.000405306	0	0.000144835	0	0.000122233	0.000142397	0.000223094	0.000205962	0.000186862	0.000248888	0.000377407	0.000284282	0.00014536	0.000150651	0.000140375	0	0	6.08392e-05	4.90043e-05	0	0.000115579	0	0.00015469	0.000293206	0.00599791	0.000148508	0.000246727	0.000415878	0.000267658	0.000135267	0.000126048	0.00021922	5.75638e-05	4.57841e-05	0.000219974	0.00123856	0	0.000227233	0	2.37081e-05	0.000385732	4.77148e-05	6.10388e-05	0	0.000180039
6.83033e-05	4.45198e-05	8.53752e-05	0.0001145	0	2.8758e-05	0	0.000111688	0	7.9361e-05	0.000257308	3.90522e-05	0.000674507	7.20627e-05	0.000109077	2.67542e-05	0.000101756	0.000233505	0.000465512	0.000526957	0	0.000108261	0.000293662	0	0	0.000194647	0.000162215	0	1.12947e-05	0.00018723	0	0.000306452	0.000250614	0.0023184	0.000329767	0.000244227	0	4.58991e-05	0.000664529	8.30203e-05	0.00023786	0.000145783	2.19363e-05	9.08417e-05	4.12435e-05	0.000211251	0.000389333	0.000163356	0	0.000167143	0	0.000285999	0	0.000108862	0	0	0	0	0	0.000117643	0.00022861	0.000218823	0.000308009	0.000221541	0	0.000170012	8.11948e-05	6.78875e-05	0.000334668	0.000163511	0	0	0.000270838	0.00029622	0	0.00017153	0.000105717	0.000321931	9.98929e-06	0	0.000291032	0.000885758	0.000219706	0.000144813	7.46653e-05	0.000352085	0.000101684	0.000445672	5.61908e-05	0.000815669	4.97365e-05	0	0.000147173	0	0.000107351	0.0001986	0.000244532	0.00100925	2.52681e-05	0.000245844
0	0	0	0	0	0	1.27888e-06	0.00010337	0	2.33382e-05	0	0	0	0	0	5.29947e-05	0	0	0	0	0	0.000146598	0	0	0	3.40726e-06	0	0	0	0	0	0	3.5734e-05	0	0	0	0	0	0	2.66854e-05	0	0	0.000603744	0	0.000127015	0.00032006	0.000176903	0	0	0.000626421	1.76076e-05	0	0.000137937	0.000181528	0	0	0	0	0	4.10945e-05	0	0	0	0.000338946	0.000312328	0	0.000310837	0.00022901	1.80084e-05	0	0	0	0.000270805	0.000142014	0	0	0	1.35604e-05	0	0	0	0	0.000325431	0.000179008	0	0.00029974	0	0.000104906	0	0	0	0	3.39055e-05	0	0	0	0	0	0	0
0.000203362	0.000421822	0.000891761	1.53353e-05	6.92627e-05	8.09297e-05	0.000179691	3.63469e-05	0.000493634	4.57731e-05	6.1941e-05	0.000163597	7.54067e-06	6.90308e-05	7.83685e-06	0.000317241	4.14435e-05	0.000251024	0.000134438	0.00034219	0	0.000144979	0.000285445	0.00225124	0	0.000113318	4.96423e-05	0	0.000119744	0.000457964	0.00139968	4.82028e-05	7.65561e-06	0	0.000220467	8.15936e-05	0.000160726	0.000451671	0.000249771	0.000119885	0.000478917	0.000409124	4.58172e-05	0.000553646	8.6163e-05	9.97306e-05	0.000116815	0.000422647	0	0.000100253	9.50692e-05	4.03594e-05	0.000102094	8.54116e-05	0	0.000631507	0	0.000743075	0.00049429	8.08987e-05	4.84775e-05	1.20841e-05	1.35543e-05	4.21251e-05	0.000111397	0.000233321	0.000130833	3.24789e-05	0.000103635	0.000249556	0.00467092	2.86251e-05	0.000153707	8.80032e-05	0.000255573	0.000142447	0	0.000190725	0.000411661	0.000123308	0.000159012	0.000382625	2.67119e-06	0.000120571	0.000231951	0.000112848	0.000180581	8.54875e-05	0.000217608	0.000129051	0.000340291	0.000415634	0.000173697	0.000511964	0.000350171	0.000546405	0.000293425	0.000551185	9.44823e-05	0.000328962
6.40488e-05	0	0	0	3.11473e-05	0	0	0	0	1.75801e-05	1.94349e-05	0	0	2.20464e-05	4.06185e-05	0	0	0	0.000210733	0	0	5.23852e-06	0	0	8.22416e-05	3.29227e-05	0	0	2.12389e-05	0.000145505	0	1.48464e-06	0.000301173	0	1.85576e-05	0.000153244	0	0.000404158	0.000440374	7.10179e-06	0.000107502	0.00031594	0	0.000234667	0	0	2.78196e-05	5.4902e-06	0	0	0	0	3.3456e-05	0	0	0	0	0	0	0	9.99166e-06	1.99662e-05	3.73257e-06	1.68662e-05	1.22666e-05	0	0	4.11119e-06	0	0.000539014	0	0	0	0	0	0.000160537	5.0797e-05	0	0	0	0.000267426	0.000484292	0	4.3188e-07	0.000218851	2.85036e-05	0.00013711	0	7.43577e-07	0.000449963	0	0	8.7625e-06	0	0.000430997	0.000541001	0.00054339	0.00141709	0.000192451	0.000820384
0.000227308	0.000112794	0.000743225	0	0.000187739	0.000293084	0	0.000230618	0.000369857	0.000256672	0.000127194	2.69383e-05	0.000141875	0.000136587	0.00025492	1.70745e-05	0.000271829	5.69392e-05	0.000238462	0.000108581	2.338e-05	0.000199217	0.000268671	0.000194212	0	6.20776e-05	0.000247767	0.000116036	0.000308043	0.000369099	0.000819669	0.000186129	0	0.00348722	0.000350682	0.000257467	0	0.000132548	0.000132416	0.000196847	0.000359133	0	7.97928e-05	0	0.000276236	0.000347126	0.000402146	0	0	0.000470931	0.000179805	0.000213609	0.000277328	0.000237389	2.5934e-07	0	0	0	0	0.000388988	0.000168901	0.000130078	0.000312225	0.000161325	0.000227076	0.000220945	0.000317082	0.000220089	0.000254611	9.64126e-05	0	0	0.000368853	0.000400351	0	0.000229843	0	0.00031469	0.000245992	0	0.000143107	0.000146618	0.000376072	0.000159255	0.000357038	0.000434774	0.000147724	0.000418043	0	0.000161784	0.000169543	0	0.000276384	6.25824e-05	0.00050934	0.000197713	0.000347541	5.289e-05	0.000472531	0.00041736
0	0	0	0.000611736	0.000175761	0.000458152	0	0	0	0.000133724	0.000353604	6.70407e-05	0.000542732	2.40822e-05	0.000426889	0.000256714	0.000181966	0	0	0.000153681	4.1048e-05	0.000145889	0	0	0	4.67209e-05	0.000198128	0	0.000223686	0	0.000331105	0.000308544	0	0	0	0	0	0	8.69544e-06	0.000251229	1.39334e-05	0	0.000207689	2.1004e-05	0.00030852	0	0	0	0	6.23904e-05	0.00011639	0.000267205	0.000173707	0.000119033	0	0	0	0	0	0.000199331	0.00022879	0.000376081	0.000156408	0.000333805	0.000123955	0.00017002	0	4.66917e-05	0.000119825	5.21059e-06	0	0	0.000138032	0.000258661	0.000832023	0	0	8.3295e-05	0	0	0	0	9.9636e-05	0.000235792	2.0161e-05	8.20488e-05	0	5.43818e-05	0	2.2135e-05	0	0	0.000236606	0.000104759	0	0	0	0	0	0
0	0	0	0	0	0	0	0	0	0	0	0	0	0	0	0	0	0	0.000502199	0	0	0	0	0	0	0	0	0	0	0.000505221	0	0	0	0	0	0	0	0	0	0	0.000489978	0	0	0	0	0	0	0.00011472	0	0	0	0	0	0	0	0	0	0	0	0	0	0	0	0	0	0	0	0	0	0.000386564	0	0	0	0	0	0.000506799	0	0	5.2548e-05	0	0.000584161	0	0	0	0.000325759	0	0.000369898	0	0.000107518	0	0	0	0	0	0.000653748	0	0.000483374	0	0.000600712	0
0.000191388	1.20669e-05	4.0616e-05	0.000133279	6.19074e-05	0	0.000435519	6.94653e-05	0	1.51969e-05	4.51992e-05	8.1631e-05	0.000115587	0.000111254	1.02192e-05	0.000157655	0.00021293	0.000114143	0.000549447	0.000151303	0	0.00016507	8.68504e-05	9.18984e-05	0.000880911	2.85843e-05	0.000142029	0	0	0.000252568	9.18276e-05	0.000138573	9.21509e-05	0	0.000343472	0.000188042	0	7.67174e-05	1.09149e-05	0.000106398	0.00010491	8.42317e-05	0	0	2.39594e-05	0.000310983	0.000270511	7.10136e-05	0	0.000131889	0.000124198	0.00013092	0.000133875	0.000335425	4.40834e-05	0	0	0	0	0.000169663	3.49733e-05	5.9259e-05	9.10119e-05	0.000125183	0.000208906	0	0.000313451	4.07062e-05	8.39626e-05	0	0	0	0.000468242	0.000453146	0	0.000273229	5.54181e-05	7.62862e-05	0.000429959	0	0.000477754	0	1.0106e-05	6.87882e-05	6.5382e-05	8.55792e-05	3.56751e-05	0.00031874	0	0	0.00012906	0	5.81568e-05	0	0.00020317	0	2.08657e-05	0	6.37612e-05	0
0	0	0	0.000358309	1.92114e-06	0.000129867	0.0004582	0	4.73582e-05	0	1.93199e-05	0.000207091	0	0	9.73247e-06	8.81413e-06	0	0	8.25244e-06	0	0	0	6.34512e-05	0	0	1.16635e-05	2.0751e-05	0	0	8.67575e-05	0	2.99612e-06	2.04893e-05	0	2.31601e-05	1.93617e-05	0	1.24906e-06	1.3611e-05	1.75527e-05	0.000351593	1.19054e-05	0	0	0	0	3.24305e-05	0.00122824	0	5.78996e-06	5.47825e-05	8.3365e-05	0	4.68188e-05	0	0	0	0	0	2.34384e-05	3.90934e-05	1.13031e-05	9.07612e-06	0	2.53062e-05	0.000124829	5.28656e-05	0	0	6.54863e-05	0	0	4.19564e-05	0	0.000998828	4.60311e-05	0.000569297	2.16667e-06	0.00013023	0	0.000303334	0	6.05158e-05	8.63139e-06	0.000108992	0	0	0	0.000326709	0.000126894	0	7.28589e-05	2.40164e-06	0.0010428	9.95002e-05	0.000137288	1.03355e-05	1.55951e-05	0.000111357	6.47258e-05
0	2.10511e-05	0	0	0	0	0	0	0	0	0	0	0	1.85836e-05	0	0	2.39462e-05	0	0	0	0	0.000121677	0.000532692	0	0	0	0.000261124	0	0	0	0	0	0	0	0	1.45093e-05	0	0	0	0.000219895	0	0	2.29097e-05	0	0.000108775	0.000208984	0.000509184	0	0	0	0.000118278	0	8.78777e-05	0.000319578	0	0	0	0	0	0.000334924	0	0	0	8.25354e-05	8.91228e-05	0	0	0	6.54356e-05	0	0	0	2.69575e-05	0.000323838	0	0	0	7.52925e-05	2.84085e-05	0	2.24646e-05	0	0	0.000134866	0.000515573	2.30546e-05	8.77123e-06	0.000373356	0	0	0	0	0	0	0.000572645	0	0	0	0.000446379	0
0	0.000522371	0	4.83669e-06	5.84715e-05	0	0	0.000132667	0	0.000146283	0.000215769	1.8492e-05	0	0.000120414	3.60609e-05	3.89032e-06	3.5321e-05	0.000266837	0.000282656	0	0	3.39258e-05	4.34134e-06	0	0	1.00819e-05	4.09645e-05	0	7.31964e-05	0.000334454	5.17743e-05	8.28419e-05	0.000207257	0	1.60698e-05	2.96954e-05	0.000114702	4.48958e-05	9.19044e-05	0	0.000450308	7.82984e-05	0.000122376	8.56806e-05	5.40535e-05	0	0	0	0.00136552	4.80092e-06	9.93851e-05	0.000213496	3.09247e-05	1.31989e-05	0	0	0	0	0	5.75456e-05	0	0.000108002	0.000221265	0.000101783	3.53908e-05	2.12334e-05	9.5202e-06	5.5122e-05	4.37365e-05	0.000187336	0	0	0	0	0	0.00030877	0	2.77972e-05	0.000112762	0	0.000175721	0	4.31279e-05	2.68414e-05	5.12446e-05	5.82036e-05	0.000356925	0	0	6.68054e-05	0	0	1.60304e-05	8.00511e-05	0.000231651	9.31887e-05	0	0	0.000109377	0
0	0	0	0	0	0	0	0	0	0	6.89797e-05	0	7.00711e-05	0	0	0	0	0	0.00035334	0	0	0	6.19035e-06	0	0	6.50819e-06	0	0	0	0.000223686	0	0.000145087	0.000108342	0	0	0.00011236	0	0.000533222	0	6.045e-05	0.000141664	0	0	9.56719e-05	0	1.85682e-05	0	8.69731e-05	0	0	0	0.000247618	8.77896e-05	0	0	0	0	0	0	0	0	0	0.000220354	3.0936e-06	6.04774e-05	0	0	0	0	0.000609755	0	0	0	0	0	0.00043749	0.000193922	5.37836e-05	0.000171746	0	2.63693e-05	0	0.000366431	0	0.00102034	0	8.27799e-05	0	1.84972e-05	0	0	0	0	0	0.000540667	0	0.000573041	0	0.00125357	0
0	0	0	0.000787025	0	0.000137246	2.34843e-05	0	0	9.28372e-05	0.000204673	0.000253702	0.000681242	0.000184916	0.000169271	0.000203111	0.000277403	0.000260266	0	0.000425281	0	0.000266255	1.11855e-06	0	0.000352509	1.1188e-05	0.000343819	0	0.000132191	1.18658e-05	0.000135519	0.000199156	0	0	1.85669e-05	0.000216125	0	8.93538e-05	0	0.000219213	1.18237e-05	1.34008e-05	0.000210952	6.11546e-05	0.000173041	0	0	0.000153312	0	0.000165576	0.000402113	0.000195505	0.000184884	0.000209086	0	0	0	0	0	4.19623e-05	0.000265571	0.00023062	0.00018892	0.000133129	0.00019917	4.59937e-05	2.33782e-05	0.000295437	0.000200515	0	0	0	0	0	4.47471e-05	0	0	0.000283423	0	0	0	0	0	0.000271022	0.000135749	0	0	0	0	0	0	0	2.68659e-05	0	1.49893e-05	0	0	0	9.87236e-05	0
0	1.93865e-05	0	1.10975e-05	0	1.27681e-05	0.000157423	0.00141742	0	0	0.000194768	0	5.52574e-06	0	0.000241343	0.000323047	4.81521e-05	3.76912e-05	2.48043e-05	0.000101994	0	0.000194839	0	0	0	0	3.23742e-05	0	0.000142886	0	0	0.000264152	0	0	8.62875e-05	0.000100912	0	0	0.00013233	0.000215533	0	0	4.80966e-05	0	0.000174106	3.30957e-05	4.20474e-05	0	0.000293394	0	0	0.000239438	0.000122823	7.53437e-05	0	0	0	0	0	7.32281e-05	0.000236602	3.22597e-05	0.000292017	0.000115627	9.78239e-05	0	6.34529e-06	0	0.00026979	0	0	0	1.89863e-05	0.000104317	0	0	0	0.000142802	0	0	0	0	0	0.000200118	0	3.18501e-05	0	8.02048e-05	0	0.00022919	0	0	1.63939e-05	0	0	3.2538e-05	0	0.000221366	3.68154e-05	0
0.000216408	0	0	0	0	3.11812e-05	2.7969e-05	0	9.94279e-05	0	0.000146323	0	0.000160919	0	0.000147164	0.000101431	0.000282546	2.76287e-05	0.00018573	0.00044855	4.24171e-05	0.000310718	9.14297e-05	0	0	0.000141488	9.09879e-05	0.00295805	0.000173914	0.000159014	0	8.29032e-05	0.000502559	0	6.84754e-05	4.55023e-05	0.00211695	0.000428668	0.000321011	7.17631e-05	0.000128973	0.000194437	9.47512e-05	0.000245259	5.51957e-05	0.000120666	0.000158581	0	0	0.000131695	0.000238182	0.000121285	0.000312161	0.000230142	0	0	0	0	0	0.000100282	0.000125198	0.00015073	0.000222538	0.000159377	0.000330971	2.43775e-05	0.000131113	6.33088e-05	0	0.000138229	0	0	5.44091e-05	9.5238e-05	0	7.08587e-05	0	0.000169991	0	0	4.27361e-05	0.000650135	0.000177919	0.000283761	0.000291101	0.00015574	0.000148782	0.000144401	0	0.000244658	0.000521173	0	0.000103798	0	2.374e-05	5.04845e-05	0.000181393	0.00037097	0.000738048	0.000269189
0	0	0	0	2.25104e-05	0	0	0	0	0.000235553	0.000123742	0	0	0	0.000368821	0	0.000255354	0.000225837	0	0	0	9.13958e-05	0	0	0	0.000534646	0.000209721	0	4.44579e-05	3.26267e-05	6.42749e-05	0.000356096	0	0	0	0	0	0	0	0.000211703	0.000147671	0	0	0	0.000338204	0	0	0	0.000269626	0	0	0.000176027	8.31867e-05	0	0	0	0	0	0	0	0.000209254	0.000232588	0.000242733	0.000252651	0.000134003	0	0	3.55932e-05	0.000294518	0	0	0	0	0	0	0	0	0.000289585	0	0	0	0	0	1.30601e-05	0	0.000168382	0.000704177	0	0	0	0	0	6.92159e-05	0	0	0	0	0	0	0
0	0	0	0.00109131	0.000411451	0.000261698	0.000522429	4.69389e-05	7.79646e-05	0.000212972	8.45117e-05	0.00016285	8.57312e-05	0.000214696	0.000139016	0	0.000237667	1.46432e-05	0	0	0	8.74976e-05	0.000129644	0	0	0.000187289	0	0	0.000154389	1.34047e-05	0	0.000128423	0	0	3.08642e-05	0	0.000140013	6.00407e-06	1.39897e-05	4.29737e-05	2.89735e-05	1.75401e-05	8.56568e-06	1.46238e-05	0.000128718	7.83568e-05	4.8126e-05	0	0	2.42147e-05	0	8.52775e-06	0	3.86917e-05	0.000334254	0	0	0	0	0.000126093	0.000143192	9.48311e-06	0.000145372	0	0	0.000181213	4.8593e-05	0	6.26465e-05	5.4872e-06	0	0	7.82436e-06	3.99072e-05	0.00199984	9.70225e-06	0	0.000167202	2.28431e-05	0	1.67946e-05	0	1.15289e-05	0	7.19021e-06	5.05869e-05	0	7.85114e-05	0	0	0	0.000951169	0.0002758	0.000825034	0	4.03817e-07	5.19677e-05	1.77958e-05	0	0
0	0	0	0	0	0	0	0	0	0	0	0	0	0	0	0	0.000205741	0	0	0	0	0.000489874	2.63289e-05	0	0	0	0.000533572	0	0	1.13884e-05	0.000357372	6.38356e-05	2.33333e-05	0	0	8.74208e-05	0	0.000848439	0	0.000325488	3.73858e-05	0	0	0.000265524	0	0.00017603	0	0	0	3.11219e-06	4.13065e-05	0	2.50682e-05	0.000317721	0	0	0	0	0	9.90867e-05	0	0	0	0	0.000101296	2.35278e-05	0	0.000114989	0	0	0	0	1.92677e-05	3.22139e-05	0	0	0	0.000134008	0	0	0	0	0	0.000234311	0	0.000132498	7.55625e-05	6.95753e-06	0	0	0	0	0.000286358	0	0	0	0	0	0	0
0.000179467	0.000391107	0.000497066	0.000804951	0.000211399	0.000332138	0.000740938	0.000208764	0.000375516	0.000150798	0.000182289	0.00015272	0	0.000287765	0.00013336	0.000168602	0.000292383	0	7.59292e-06	0.000331129	0.000337	0.000185343	0.000275208	0.000297292	0.000121359	0.00014208	0.00019299	0.000369693	0.000183967	0.000197065	0.00016951	0.000195336	0.000136188	8.6564e-05	0.000239153	1.39784e-07	0.000653447	2.79135e-05	0	0.000165294	0.00020846	0.00013193	0.000123668	0.000118768	0.000203398	0.000169068	0.000232302	0.000310612	0.00187648	0.000244779	0.000148932	0.000197651	5.61452e-05	0.000190082	0.000106803	0.000657818	0.000380979	0.000211563	0.000104912	0.000167275	0.00013321	5.86891e-05	0.000207422	0.000130284	0.000129197	0.000161461	0.000237935	9.04102e-05	0.000205771	2.22571e-05	0	0	0.000170352	0.000234781	0.00235894	4.68957e-05	0.000283622	0.000279769	3.56894e-05	0.000237666	4.4764e-05	0	0.000181444	0.000131904	3.33434e-05	0.000271747	8.64669e-05	0.000232449	8.37202e-05	0	0.000473716	0	0.000326605	0.000871215	0.000103739	0	0	0	0.000110724	5.3206e-05
0	0	0	0	0	0	0	0	0	0	0	0	0	0	0.000153493	0	0.000148169	0	0	0	0	0	0	0	0	4.16439e-05	0	0	0	0	0	8.53418e-05	0	0	0.000140551	0	0	0	5.46892e-06	0.000150113	0	0	2.82863e-05	0	0	0.000469599	0	0	0	0.000309459	0	0	0	0	0	0	0	0	0	5.93462e-06	0	2.30767e-06	0	0	0	0	0.000390925	0	0	0	0	0	0	0	0	0	0	0	0	0	0	0	0.000280297	6.07755e-05	0	0	0	0	0	0	0	0	8.10516e-07	0	0	0	0	0	0	0
0	0	0	0	0.000494374	0	0	8.11916e-05	0	0.000341207	5.81228e-05	0	0	0.00050044	0.000155412	0.000100419	0	3.47933e-05	0	0	0.000148021	0.000119297	0	0	0	0.000172431	0	0	0.000231237	0	0	3.81411e-05	0	0	1.2278e-05	0	0	0	0	0	0	0	0.000392563	0	0.000273791	0	0	0	0	0.000293203	0.000323904	2.41355e-05	0.000224033	0	0	0	0	0	0	0	3.27899e-05	0.000362352	6.93463e-05	0.000229728	0	1.1414e-05	6.00901e-06	0.000187894	0.000255619	0	0	0	0.000167563	0	0	0	0	2.41343e-05	0	0.000101767	0	1.76034e-05	9.17529e-05	9.11232e-05	8.55167e-05	0	0	0	0	1.34227e-06	0	0	0.0003073	0	0	0	9.8768e-05	0	0.000324293	0
8.38623e-05	0.000137112	0.000160496	0.000597933	0.000249683	0.000213197	0.000143555	0.000158028	0.000259497	0.000263399	0.000283765	0.000125038	0.000527089	8.61375e-05	0.000238403	8.21481e-05	0.00010739	0.000190033	6.94794e-05	3.37327e-05	0	0.000575816	0.000151798	0.000217104	0.000962146	0.000168471	0.000106512	0	0.000167481	8.07903e-05	0.000141553	0.000199169	2.84052e-05	0	0.000186857	7.92426e-06	6.47716e-05	1.38439e-05	0.000370133	0.000134701	6.35512e-05	1.73104e-06	7.86346e-05	1.32129e-05	7.66491e-05	4.54484e-05	0.0001084	0	0	0	0.000167283	0.000111084	3.47807e-05	0.000320565	0.000110243	0.000145394	0	0	0	9.88377e-05	0.000218625	4.56881e-05	0	4.94505e-05	0.000143805	0.000220226	1.34969e-05	2.98752e-05	3.37401e-05	0.000159763	0	0	4.66886e-05	4.41609e-05	0.000311566	0	0	0.000251174	1.58965e-05	5.03155e-05	0	0.000120503	5.16054e-05	0.000136167	0.000120168	0.000226561	2.3211e-05	1.80809e-05	1.43239e-05	0.00032802	0.00030775	0	0.000260207	0.000159797	2.62703e-05	0.000149739	0	0.000530644	6.11404e-05	0.000324816
4.07527e-05	0.000192458	0.000522147	0.000839759	0.000182264	0.000213317	0.000809714	9.86405e-05	0.00098435	7.86178e-05	0.000107778	0.000156579	0.000112	0.000190091	0.000159926	0.000234222	0.000275514	6.04307e-05	8.7872e-06	0.000244672	0.000183619	0.000174195	0.000151335	0.000100232	8.92918e-05	8.16554e-05	0.000139152	0.000315262	0.000163982	0.00028443	6.41426e-05	2.58053e-05	2.35367e-05	0.00118306	0.000256354	0.000151462	0.000311643	9.81606e-06	0.000129448	0.000157399	0.000290744	3.30093e-06	0.000169212	3.13841e-06	0.000254903	0.000135854	0.000137738	0.000474421	0	0.000229205	0.000212311	0.000182276	0.000117709	0.00014511	0	0.000504856	0.000241808	0.000199257	0	7.48277e-05	4.70233e-05	0.000138736	0.000106482	0.000100149	0.000103144	0.000166521	0.000269325	0.000171532	5.58504e-05	0.000101298	0	0	6.46173e-06	0.000203899	0.0017269	0	0.000277274	0.000209738	6.84727e-05	0	0.000339896	0.000231851	7.86891e-05	2.97029e-05	0.000235397	4.70181e-05	0.000261348	0.000151006	0.000141497	5.8804e-05	0	0	0.000152048	0.000458759	4.36875e-05	0	5.25349e-05	9.71478e-05	7.24659e-05	0.000129136
0.000324333	0.000497125	0.00117947	1.47912e-05	4.09719e-05	0.000194658	0	0.000244885	5.64255e-05	7.23444e-05	0.000121217	0.000180786	0	3.59054e-05	4.01656e-05	0.00050195	0.000177558	0.000309146	0.000237195	0.00025423	0	0.000164477	0.000567815	0.000107793	0.00302253	0.000137936	5.02439e-05	0	0.000219611	0.000464105	0.000597097	0.000107279	0.000112577	0	0.000216732	0.000161259	0.00021767	0.000189127	1.4251e-05	0.000118092	0.000479016	0.000209501	8.93784e-05	0.000123544	9.06876e-05	0.000295296	0.000243109	0.000108713	0	0.00026878	4.78001e-05	0.000141623	0.000175345	0.000164608	0	0.000160761	0	0	6.94212e-06	0.000158339	0.000138025	0.000147472	7.26211e-05	0.000166372	0.000149134	0.000455584	0.000223295	0	0.000156607	0.000187534	0	0	0.00027711	0.000261365	0	0.000177798	0	0.000164717	0.000328603	0	0.000198468	0	0.000113979	3.56278e-05	0.000253636	0.000292251	0.000249779	0.000316315	0	9.3572e-05	0.00028361	3.88216e-05	0.00027146	0.000449252	0.000241982	0.000236908	9.01508e-05	5.73976e-05	0.000414703	0.000466631
0.000303473	0.000135505	0.000251521	6.03357e-05	0.000141111	0.000354893	0	0.000258074	3.28701e-05	0.000136681	0.000171114	0.000300579	0.000160649	0.000102443	0.000309428	0.000480387	0.000195785	0	0.000394839	0.000358037	3.41375e-07	0.000422065	0.000179633	4.92999e-05	9.89307e-05	9.57664e-05	0.00040052	0	0.000302666	0.000365328	0.000562142	0.000290486	0	0	0.000451321	0.000133697	0.000136108	0.000308193	0.000255169	0.000222949	0.000308905	0	0.000165505	0	0.000462879	0.000223859	0.000341996	0.000101056	0.00363605	0.00022302	0.000147645	9.86229e-05	0.000290138	0.000254286	1.10785e-05	0	0	0.000161632	0	0.000398161	0.00023419	0.000375635	0.000110208	0.000174847	0.000306322	0.000290289	0.000319546	0.000421445	0.00020187	0.000227825	0	0	0.000336975	0.000209939	0.000190405	0.000186798	0	0.000185466	0.000263485	0	0.000238384	0.000158027	0.000121098	0.00012764	9.3013e-05	2.46948e-05	0.000177958	0.000428605	0	0.000370437	0.00032793	0.00012234	0.00022174	0	0.000163178	0.000285174	0.000290699	2.49102e-05	0.000204211	0.000586319
0.000254298	0.000258152	0.000466923	0	0.000336525	0	0	0.000137834	0	0.000164833	8.8141e-05	7.23856e-05	0.000137692	0.000342343	2.4637e-05	0.000226193	7.93931e-05	0.000110248	1.39003e-05	0.000356167	0	0.000123357	0.000370303	4.08539e-07	0	0	8.47688e-06	3.32288e-05	0.000268149	0	0.000444771	0	0	0	0.000303427	8.39624e-05	0	0	0.000475443	0.000133353	0	9.03082e-07	0.000111763	0	1.69313e-05	0.000159474	0.000201031	0	0	4.61076e-05	0.000106081	0.000128594	5.8677e-05	3.75918e-05	0	0	0	0	0.00448704	0.000268947	6.13245e-05	3.30943e-05	0.000171624	0.000139401	0	7.37772e-05	0.000361446	6.98535e-05	0.000117691	0.000335143	0	0	0.000115197	0.000221721	0	3.3088e-05	1.39596e-05	0.000252021	0	0	0	0.000856908	0.000207323	0	4.79415e-05	0.000132995	4.8672e-05	0.000117092	0	0.000470911	0	0	7.92216e-05	0	0.000472103	0.000756016	0.00017561	8.173e-06	0.000374579	0.000196491
0.000216253	0	0.000355391	1.92061e-05	4.62842e-05	3.30444e-07	0.000263107	6.26189e-05	0	5.0709e-05	1.3625e-05	0	0	0.000138804	6.30743e-05	0	0.0001395	0	0.000389603	5.06316e-05	0	6.36591e-05	0.000230328	0.000105553	0	1.48217e-05	8.20968e-05	3.37445e-06	0.000112408	4.12018e-06	0	5.82304e-05	0.000356161	0	0.000177725	0.000271916	0	0.000257697	0	0	3.60007e-05	0.000509854	0.000179057	0.000273159	0.000168226	0.000182322	0.000136654	6.05982e-05	0	0.000176461	9.91732e-05	4.89945e-05	2.37644e-05	8.28206e-05	0	0	0.00127805	0	0	8.41742e-05	1.65057e-06	0	0	4.43972e-05	9.73915e-05	7.72713e-05	0.000122419	8.30869e-08	2.35629e-05	0.000147685	0	0	0.000216248	0.000207923	0	0.000380152	0.000514909	8.08046e-05	0.000420634	0	0.000386442	0	8.78641e-05	0	0.000261528	9.37134e-05	0.000236679	0.000221043	0.000163942	0	0.00128496	0	0.000116138	0	0.000130954	0	9.49978e-05	0	0.000140169	5.50842e-05
1.62304e-05	3.48477e-05	0	0.000172039	0	0.000164027	0.000259139	0.000169435	0	5.38643e-05	6.52692e-05	0.000959003	1.12816e-05	1.31528e-05	0.000112376	7.6202e-05	2.28266e-06	0	1.68735e-05	0	6.99625e-05	8.24935e-06	0.000122435	0	0	0.000133999	8.95106e-06	6.4747e-05	5.68376e-05	0.000137058	0	3.66702e-05	3.25045e-06	0	4.64418e-05	1.22351e-05	0	1.06515e-05	8.38212e-06	3.08886e-05	0.000102753	3.05428e-05	0	2.96297e-05	1.0894e-05	0.000120608	3.25337e-05	0.000873064	0	5.41255e-05	5.35528e-05	1.09186e-05	1.42814e-05	6.42544e-05	0.00441035	0	0	0	0	6.15665e-06	0.000205244	0	8.23212e-06	1.39872e-06	3.13091e-05	0.000185846	1.0229e-05	5.48593e-06	0	0	0	0	8.14097e-05	3.89597e-05	0.000726068	3.02421e-05	0	5.70976e-05	0.000190352	0	0.000279427	0	1.87174e-05	4.78841e-05	8.47824e-05	0	5.47858e-05	7.75734e-05	0.000359105	0	0	0.000126269	7.83039e-05	0.00144485	0	0	4.73742e-05	0	7.85948e-05	5.84452e-05
0	0.000123783	0	0.0004119	0.000327201	1.08244e-05	0.000384457	0.000111252	0	0.000269282	5.75332e-05	0	0.00034422	0.000501011	0.000219991	0.000148876	0.000350664	0.000149438	0.000283757	0.000300665	0	0.00032506	0.000108551	0	0	0.000316242	0.000289905	0	0.000424866	0	0.000188679	0.000249514	1.14961e-05	0	0.000427781	0.000182947	1.77442e-05	0	0.000333299	0.000215054	0	2.29781e-05	0.000344927	1.31725e-05	0.000360252	0.000258208	0.000315207	0	0.00318372	0.000274837	0.000403892	3.50375e-05	0.000142575	0.00036839	0	0	0	0	0	0.000194478	4.96986e-05	0.000167669	0.000249417	0.000315714	0.000380837	0.00026213	0.000334042	0.000231255	0.000126156	0	0	0	0.000261583	0.000285989	0.000113745	0.000194107	0	0.000418958	0.000139373	0	0.000181513	0	0.000530238	0.000236817	9.45986e-05	0.000168994	7.97753e-05	0.000279934	0	0.000325062	0.000147854	0	0.000280324	0	0.000197089	0.000345413	0	0.00123605	0	0.000100583
0	0	0	0	0	0	0	0	0	0	5.26509e-05	0	0	0	0	0	0	0	0	0	0	0	0	0	0	0	0	0	0	0	0	0	0	0	0.000572808	0.00013868	0	0	1.02444e-05	0	0	0	0	0	0	0.000240488	0.00034756	0	0	0.000332835	0	0.000109078	0	0	0	0	0	0	0	0.000323295	0	0	0	0	0	0	0.000329595	0	0	0	0	0	0.000226265	0.000514425	0	0	0	0	0	0	0	0	0.000176015	0	0	0.000408375	0	6.92747e-05	0	0	0	0	7.49791e-05	0	0	0	0	0	0	0
0.000180236	8.46488e-05	0	0	0.000259238	7.52354e-05	0	0.000120269	0	0.000373102	0.000166652	0	5.56927e-05	0.00023409	0.000422734	0.000320074	0.000299642	0	0.000330796	0.000316267	0.000147895	0	3.58971e-05	0	0.000122072	0.00013432	0.000172511	0	0.000358531	0.000190329	0	0.000529809	0	0.0014103	3.0546e-05	0.000123708	0	0	0	0.00032809	0.000180158	0	0.000282776	0	0.000105086	2.4747e-05	3.64666e-05	4.30863e-06	0	0.000183627	7.55147e-05	0.000131398	0	7.10793e-05	0	0	0	0	0	5.12545e-05	0.000127732	4.79129e-05	0.000211594	0.000231719	0.000151652	0	0.000126386	0.000239262	0.000382406	8.50219e-05	0	0	0.00019126	0	0	0.00034515	0	0.00040922	3.40842e-05	0	0.000428287	0	8.03945e-05	0.000120109	0.000167781	0.000214825	0.000222339	4.27883e-05	6.18832e-05	0	0	0	0.000137276	0	6.00724e-05	0	0.000195183	0	0	6.51073e-06
0	0	0	0	0	0	0	0	5.56869e-05	0	0	0	0.000118019	0	0.000191132	0	0	6.98135e-05	0.000142876	0	0	0	0	0	0	0	0	0	1.66481e-05	0.000288011	3.9343e-05	2.05263e-05	0	0	0.000102074	0.000116778	0	0	0.000381135	4.44864e-05	0.00011918	0	2.08153e-05	0	0	0	0.000176853	6.28033e-06	0	6.9611e-05	0	6.68093e-06	0	0	0	0	0	0	0	7.17877e-05	4.79434e-06	0.000113754	3.5634e-05	9.64759e-05	4.34423e-05	0	3.62105e-05	0.000178332	0.000288453	0.000942856	0	0	0.00016368	4.08963e-05	0	5.07396e-05	0	0	6.04033e-05	0	6.03519e-05	0.000591069	0	7.09142e-05	0.000325212	0.000144691	0.000178665	0.000121011	0	0	0.000741323	0	0	0	0.000159008	0	0.000745087	2.30217e-05	0.000428708	0
0	0.000565711	0.00127756	6.53621e-05	0.000110012	7.92917e-05	4.13705e-05	0.000305461	0.00157078	0.000113241	0.000174994	0.000153944	0.000189273	0.000120682	8.58058e-05	0.000317592	7.20795e-05	0.000276003	9.19339e-05	0.000389459	0	0.000114558	0.000163506	0.000233895	0.00254302	0.000204691	0.000112541	0	0.00014756	0.000392865	0.000495412	0.000257541	0.000203303	0	0.000140929	3.07262e-05	0.000211028	0.000328944	0.000558198	0.000200005	0.000419992	0.000404347	0.000152263	0.000619797	0.000153188	0	4.42145e-05	7.98314e-06	0.000307793	0	4.63893e-06	6.23403e-05	0.000126123	7.4337e-05	0	0.000851538	0.000205736	2.97748e-05	0.000412282	0.000173174	0.000183598	0.000113894	0.000109232	0.000141777	0.000193494	0.000266051	7.81829e-05	3.1591e-05	0.000231121	0.000243491	0	0	0.000156012	0.000124587	0	0.00042159	7.80208e-05	0.000217912	0.000386049	0	0.000117833	0.000872176	0.00018933	0.000166565	0.0002141	0.000208564	0.000148794	0.00011845	4.86043e-05	0.000325778	0.000186372	0.00106904	0.00011597	0.00045096	0.000136431	0.00071832	0.000221778	0.00053372	7.16213e-05	0.000518116
2.91332e-05	0.000208494	0	0.000296718	0.000277276	0.000269061	0.000160971	0.000123214	0.000137039	0.000346805	0.00017416	2.76165e-05	0.00029005	0.000246022	0.000208575	0.000205596	0.000183768	0.000276244	0.000368562	0.000344624	0	0.000130362	0.000325714	0	0.00167727	0.000346248	0.000319846	0	0.000133734	0.000446061	0.000113007	0.00010289	0	6.8312e-05	0.000338106	0.00081692	0.000158616	2.08755e-05	8.02118e-05	0.000270178	0.000499117	0.000401252	0.000217372	0	0.000158306	0.000262308	0.00020779	0.000795667	0	0.000331683	0.00020658	0.000244194	0.000249809	9.31504e-05	0	0	1.15392e-05	0	0	0.000223555	0.000282264	0.0003371	0.000224358	0.000163481	0.000186427	0.000164901	0.000350013	0.000238839	0.000184074	0.00021159	2.72265e-05	0	0.000342327	0.000183929	0.000129341	0	0	2.452e-05	0.000279743	0	0.000409944	0	0.000391949	0.00025065	0.000252431	1.15451e-05	8.17274e-05	0.000325602	0.000185448	0.000346166	0.000181314	0	0.000233839	0.000156973	4.69955e-06	4.04962e-05	8.08562e-05	9.61961e-05	0.000387763	0.000116969
0.000314409	5.89729e-05	0.000253237	0	5.00074e-05	3.33249e-05	0	8.36915e-06	0.000293987	8.10594e-05	0.00032471	0	0	0.000291425	3.23059e-05	0.000396383	6.05106e-05	3.47437e-06	0	0.000192422	0	1.3613e-05	0.000153926	0	0	0.000174602	0.000241738	0	6.99479e-05	0.000218591	0.000137315	0.000140883	2.30403e-05	0	0.000235085	0.000125229	0	4.53755e-05	3.47763e-05	0.000130766	0.000209837	0.000104621	0.000216442	0	0.00010244	6.67044e-05	3.91285e-05	3.18898e-05	0	7.4444e-05	5.08434e-05	0.000261919	6.70215e-05	0.000213853	0	0	0.00357413	0	0	0.000147781	0.000357181	0.000142375	0.000234717	0.000136977	0.000184762	0.000276906	0.000286412	2.05747e-05	0.000426555	0.000199772	0	0	0.000160193	6.91095e-05	0	0	4.18292e-06	2.42631e-05	0	0	0	0	0.000179011	0.000193048	9.83383e-05	0	0.000111156	0	9.52864e-05	5.33803e-05	6.38384e-07	0	1.2062e-05	0	4.91655e-05	0.000126986	0.000217536	9.54232e-05	0.000496076	0.000192046
0.000108404	0.000241093	0	0	1.49052e-05	0.000268868	0	9.28654e-05	0.00016814	0.000179086	9.26859e-05	0	0.000363331	0.000111304	0.000156203	0	0.000194617	3.09049e-05	0.000195607	0.000239552	0	0.000104021	0.000384216	0	0	0.000149237	0.000145985	0	0.000225116	0.000116386	0.000363063	0.000127024	0	0	0.00020773	0.000215037	0	0.000170248	0.000723662	0.00020217	0.00017102	0	8.68155e-05	0	0.000204477	0.000250278	0.000259378	0	0	9.44287e-05	0.000210066	0.000138743	0.000151522	0.000216243	0	0	0	0	0	0.000160609	7.44929e-05	9.81664e-05	0.000126578	6.97343e-05	0.000150987	0.000312276	0.000177292	0.00011645	5.61572e-05	0	0	0.00462955	0.000245642	0.000183543	0	0.000188497	0	0.00016957	1.56427e-05	0	0.000135274	0.0014333	0.000225365	4.43297e-05	0	0.000174377	7.68643e-05	0.000267123	0	0.000822725	0.000307364	0	6.74649e-05	0	0.00026588	0.000232283	0.000164284	0.000565568	0.000113598	0
0	0	0	0	0	0	0	0	0	0	0	0	0	0	0	0	0	0	0	0	0	0	0	0	0	0	0	0	0	0	0	0	0.000533896	0	0	0	0	0.000810008	0	0	0	0.000909546	0	0.00114873	0	0	0	0	0	0	0	0	0	0	0	0	0	0	0	0	0	0	0	0	0	0	0	0	0	0	0	0	0	0	0	0	0.000687139	0	0	0	0	0	0	0	0	0	0	0	0	0	0	0	0	0	0	0	0	0	0	0
0.000136587	0.000178817	5.93267e-05	7.13522e-05	9.10552e-05	0.00013206	0.00011542	5.38352e-05	0.000523745	4.37836e-05	8.53395e-05	0.000100263	0.000302575	4.05525e-05	1.13282e-05	0.000181434	0.000134011	0.000229166	6.42037e-05	0.000225351	0	0.000173708	0.000173685	0.000134012	0	0.00011329	6.72604e-05	0	0.000126232	0.00024921	1.60252e-05	0.000147581	5.09531e-05	0	9.17323e-05	0.000134969	0	8.02259e-06	0.000619712	0.000173576	0.000345316	0	4.32781e-05	0	6.94045e-05	0.000148044	0.000121997	0.00020394	0	8.55402e-05	0.000165115	7.15032e-05	0.000124292	0.000101781	0	0	0	0	0.00313701	0.000108911	0.00012184	0.000110048	3.07847e-05	0.000107931	0.000158347	0.000153405	0.000142603	6.9066e-05	7.57101e-05	0.000625988	0	0	0.000134936	0.000178373	0	8.11076e-05	1.23069e-05	5.27947e-05	4.32758e-05	0	7.81048e-05	0.00134751	0.000144354	7.05131e-05	0.000525705	0.000172079	0.000327605	0.00012879	0	0.000822576	0.000176992	0	0.000334674	0	4.59401e-06	0.000491283	0.000850498	0.0012336	0.00035839	0.00071872
0	8.49476e-05	0	9.93595e-05	5.10053e-06	0	0	0	0	0.0002241	0.000297468	0	0	0	2.51532e-05	0	0	0	0	0	0	0.000219739	0	0	0	0.000136349	0.000216733	0	0	0	0	0.000103364	0	9.55709e-05	0	0	0	0	0	0	0	0	0.000405649	0	9.86919e-05	0	3.01673e-05	0	0	0	0.000141133	0.000205254	0.000362772	7.73953e-05	0	0	0	0	0	0	0.000425463	0.000121203	0	0.0001679	0.000170579	0	0	0.000415131	1.70616e-06	0	0	0	0	0	0	0	0	0	0	0	0	0	0	0.000318475	0	0	0	0	0	0	0	0	0	0	0	0	0	0	0	0
0	0.000374094	2.73312e-05	0.00048675	0.0001825	5.52057e-05	0.000273277	0.000134374	0	0.000188615	0.000216371	3.49117e-05	0	0.000162754	0.00013988	0.000182793	0.000196563	0.000162006	0.000185791	0.000591934	0.000972468	0.000311476	0	0	0	0.000279816	0.000238563	0.000237543	0.000130778	0	0	9.36481e-05	0	1.06721e-05	0.000160354	0.000140818	0	8.58806e-06	0	0.000242894	0	9.2594e-06	0.000391482	0	0.000140872	0.000157011	4.63941e-05	0	0	0.000113514	0.000212648	0.00024831	0.000267971	0.000199107	3.56189e-05	0	0	0.000137136	0	0.000398765	0.000270866	0.000307511	0.000148674	0.000336816	0.000260232	0.000468727	0.000183832	0.000116432	0.000403588	0	6.70245e-05	0	6.30225e-05	8.28065e-05	0	0.000360721	0	0.000137659	4.66314e-05	9.70898e-05	0.000506668	0	0.000244091	0.000266745	0	0.000366645	2.66728e-05	0.000173207	0	0	0	0	0.000305014	0	0	0	1.36267e-05	0	0	0
0	0	0	0	0.000435085	0	0	0	0	0.000343849	1.56807e-05	0	0.000227882	0.00030835	0	0	2.53e-06	0	5.64126e-05	0	0	5.74872e-05	0	0	0	0.000118044	0	0	0	0	0	0	0	0	6.20515e-05	0	0	0	0	0	0	0	0	0	5.96575e-05	0	0	0	0	0.000700868	3.0507e-05	0.000241268	4.11195e-05	0	0	0	0	0	0	0	0	0	2.86301e-05	0	0.000170503	0	0.000106009	0.000199614	0	0	0	0	1.49617e-05	0	0	0	0	0	0	0	0	0	0.000273331	0	0	0	0	1.3934e-06	0	0	0	0	0	0	0	0	0	0	2.31831e-05	0
0.000159956	0.000406696	0.000406079	2.48397e-05	0.000173035	0.000315774	3.87347e-06	0.000346498	0.000712992	0.000185925	0.00030073	0.000280345	0.000139057	0.0002615	0.000202541	0.000314636	0.000225374	0.00010679	0.00016909	0.000217686	0	0.000273661	0.00045982	7.55966e-06	9.07204e-05	0.0002092	0.000228569	0	0.000152174	0.000304829	0.00025522	0.000198749	0	5.58431e-05	0.000427676	0.000240936	3.06154e-05	0	8.11491e-05	0.000241003	0.000365157	0	0.000228467	0	0.000265467	0.000391883	0.000407511	0	0.00360641	0.000514556	0.000187643	0.000245384	0.000265203	0.000289962	0	0.000600805	8.93566e-05	3.41692e-05	0	0.000389957	0.000210502	0.000271819	0.000338824	0.000286993	0.000183892	0.000197771	0.000335807	0.000244593	0.000236082	2.81766e-06	5.35827e-05	0	0.000539632	0.000443714	0	4.69052e-05	0	0.000273508	0.000253783	5.1442e-05	8.95298e-05	1.36473e-05	0.000346449	0.000265936	6.09073e-05	0.000338494	0.000190502	0.000449434	7.25768e-05	5.43163e-05	0	0	0.000277528	0.000408087	6.83535e-05	1.94534e-05	0.000104207	0	0.000114379	0.000109894
0	0	0	0	0	0	0	0	0	0	0	0	0	0	0	0	0	0	0.000455594	0	0	0	0	0	0	0	0	0	0	0	0	0	0.000147116	0	0.000109532	0.000271175	0	0	0.000264902	0	0	0.00026768	0	1.59945e-05	0	0.000129436	4.09162e-05	0	0	9.64522e-05	0	0	0	0	0	0	0	0	0	2.51115e-05	0	0	0	0	0	0	0	0	0.000105564	0.000274146	0	0	7.00274e-05	4.73309e-05	0	0.000617008	0	1.01585e-05	0.000425746	0	0.000710251	0	0	0	0.000283867	0.000140937	0.000187705	0.00013368	0.000106117	0.000112438	0	0	0	0	0.000508775	0.000899902	0	0	0	0
0.000101458	0.000280202	0	0	8.55525e-05	0.00034613	0	0.000109941	0.000192376	0.000136104	5.1855e-05	0	0.000332537	6.24002e-05	0.000190211	0.000310552	0.0001587	0.000186607	0.000101306	0.000267154	3.71847e-05	0.000300783	0.000294772	0	0	0.000156878	0.000367878	0	0.000164159	0.00040666	0.000270701	0.000219063	0	0	0.000179834	3.01887e-05	0	0	0	0.000155039	0.000435072	0	0.000306803	0	0.000168048	0.000141801	7.04658e-05	9.97148e-05	0.00281247	5.41977e-06	0.000354122	8.98172e-05	7.76263e-05	0.000357719	0	0	0	0	0	7.10963e-05	0.000176278	0.00015361	0.000102769	0.00032788	0.000161971	0.000347438	0.000209124	0.000269571	0.000149155	2.8469e-05	0	0	0.000105406	0.000133396	0	9.24961e-05	0	0.000281671	0.000102021	0	6.82545e-05	0	0.00021375	0.000195155	7.42598e-07	0.000153895	0.000314074	3.50596e-05	0	0	0	0	0.000304494	0	0.000154727	0	0	0	0	0
0	0	0	0	0	0	0	0	0	0	0	0	0	0	0	0	0	0	0	0	0	0	0	0	0	0	0	0	0	0.00011008	0	0	0	0	0	0	0	0	0	0	0	0	0	0	0	0	0	0	0	0	0	0	0	0	0	0	0	0	0	0	0	0	0	0	0	0.000705734	0	0	0	1.39143e-05	0	0	0	0	0	0.000441161	0	0	0	0	0.00031234	0.000288392	0	0	0	0	0.000225628	0	1.41546e-05	0.000606939	0.00380606	0	0	3.64119e-05	9.60767e-06	0.000482995	0.000915589	0.000554342	0.000431594	0
0	0	0	0	0	0	0	0	0	0	0	0	0	0	0	0	0	0	0	2.93597e-05	0	0	0	0	0	0	0	0	0.000115597	0.000261328	0	0	0	0	3.34013e-05	0	0	0	0	0.000265339	0.000226062	0	0.000189366	0	0	0	9.98083e-06	2.3497e-05	0	0	0.00024913	1.00019e-05	0	0.000296926	0	0	0	0	0	0	0	0.000236943	0.000117765	0.000861657	0	0	0	0.000316029	0	0	0	0	1.13051e-06	0	0	0	0	0	0	0	0	0	0	8.04202e-06	0.000348242	0.000202963	0	0	0	0	0	0	0	0	0	0	0	0	0.000215831	0
0.000115961	0.000140561	0	0	0.000273738	0	0	0.000115182	0	0.000435327	0.000302932	3.66559e-05	0.00033555	0.000243785	0.000369416	0.000125646	0.000365849	0.000347368	9.35166e-05	0	0.00141626	0.000441942	0.000332822	0	0	0.000387587	0.000455426	0	0.000276656	0.000284605	0.00018016	0.000135424	0	0	0.000357901	0.000250596	7.68341e-05	0	7.42999e-06	0.000325773	0.000202472	0	0.000214664	0	0.000397741	0.000495941	0.000327541	2.23679e-05	0	0.000393995	0.000370129	0.00018641	0.000401036	0.000223062	0	0	0	0	0	0.000375615	0.000428224	0.000223562	0.000390753	0.000389553	0.00039738	0.000109482	0.000436715	0.000216823	0.000297895	0.000211374	0	0	0.000393087	0.000229517	0	4.80162e-05	0	0.000397574	9.12493e-05	0	0.000111824	0	0.000182354	0.000421551	6.24149e-05	0.000518597	0.000118628	0.000493425	2.25054e-05	1.11562e-05	0	0	0.000496016	0	8.8081e-05	0	0.000304594	0	0.000162428	0
0	0.000220172	0	0	0.000127677	0	0	0.000199382	0	0.000175096	0.000183213	0	0	6.4963e-05	0.00018365	9.32065e-05	0.000104584	0	0.000182808	0.000121689	0	0.000117637	0	0	0	0.000373659	6.37757e-05	0	0	0	0	8.24323e-05	0	0	1.58344e-06	0.000128316	0	0.000112217	1.22828e-05	1.46687e-05	0	0	4.45333e-05	0	2.61255e-05	5.00186e-05	3.83408e-05	0	0	5.64633e-06	0.000150171	0.000102817	8.51201e-05	5.30164e-05	0	0	0	0	0	0	0.000202458	9.79061e-05	0.000195878	4.13593e-05	7.78761e-05	5.99583e-05	0	0.000197383	0	0	0	0	2.27382e-05	0	0	0	0	8.82356e-05	0	0	1.31322e-05	0	0	0.000166656	0	0	0	6.31449e-05	0	0	0	0	9.79024e-05	0	3.88181e-05	0	0	0	0	0
0.000228131	6.90156e-05	0.000124506	6.2656e-05	9.46297e-05	0	0	3.6382e-05	0	5.64647e-05	0.000116323	0.000214449	0	0.000280425	0.000110626	0.000190688	9.70735e-05	5.75981e-05	0.000151002	0.000340312	0	8.819e-05	8.54245e-05	0.000114015	0.000691334	3.96506e-05	0.000102026	0	0	0.000429576	4.98738e-05	1.34342e-05	0.000117023	0	0.000176368	0.000131664	3.26201e-05	2.4362e-05	2.86313e-05	0	0.000454662	0	0.000173906	5.80131e-05	9.05525e-05	2.36319e-05	3.6279e-05	0.000429488	0	2.60544e-05	0	0.00012037	8.64437e-05	5.26624e-06	0	0	0	0	0	1.77979e-05	0.000144525	0.000160124	0.000114959	0.000129946	3.76817e-05	0.00046791	6.89926e-05	4.40817e-05	0.000392869	3.41595e-05	0	0	7.24403e-05	3.55119e-05	0	0.000385395	3.95491e-05	0.000121823	7.69307e-05	0	1.06094e-05	0	6.59628e-05	8.14073e-05	0.000119593	8.92699e-06	0.000214672	7.27133e-05	0	0	0.000340349	0	9.5871e-06	0.000386506	0.000273637	0	0	4.61584e-05	0.000262296	0
0	0.000172747	0.000248011	0.000142269	0.000132708	0.000431665	0.000117147	0.000134297	0.000538661	0.000202391	5.01676e-05	0.000119721	0.000222439	0.000150398	0.000116217	0.000104388	0.000338892	0.000264922	6.16481e-05	0.000274539	4.10109e-06	0.000288677	0.000309444	0.000420445	0.00166792	0.000114883	0.000312102	0	0.000190864	4.55112e-05	0.000414042	0.000200619	5.09255e-05	0	0.000287667	0.000258792	0	0.000344919	0.000622882	0.00024083	7.62668e-05	0	0.000230475	7.92853e-05	0.000194999	0.00040656	0.000217068	0.000119992	0	0.000226199	0.000417139	0.000135616	0.000392089	0.000403799	0.000245656	0.00030651	0	5.54016e-05	0	0.000205573	2.85281e-05	0.000324027	2.40169e-05	0.000199502	0.000409608	0.0002219	0.000249923	0.000257301	0.000237452	8.05764e-05	0	0	0.000203195	0.000408421	0	1.51718e-05	0.000139759	0.000253645	0.000173282	0	8.9102e-05	0.000828896	0.000334829	0.000317696	0.000227421	0.000414713	0	0.000204918	0.00026915	0.00036003	0.000108015	0	0.000359622	0	0.000117521	0.000323624	0.00016971	0	0.000103698	0.000946817
0.000186978	0.000505927	0.000464857	0	0	0.000524549	0	0.000289427	0.000152309	6.56176e-05	0.000113309	0.000129504	0.000377334	0.000237167	8.37441e-05	0.000540359	1.12959e-05	0	0.000437786	0.000275197	0.000204752	7.13538e-05	0.000481053	0.000362995	0.000290438	0.000300847	0.000203565	0	0.00033903	0.000365417	0.000568448	6.47097e-05	0.000474542	7.24322e-05	0.000133017	0.000280274	7.6786e-05	0.000554672	9.95773e-05	0.000122774	0.000168434	0.000878143	0.000208423	0.000937043	0.00030282	0.000186241	0.000149978	0.000287679	0.000175788	7.88334e-05	4.1994e-05	0.000104459	0.000144137	0.000186486	0	1.4445e-05	0.000564632	0.00109002	0.000178922	0.000136482	0.000197017	2.63085e-06	0.000157835	0	5.55162e-05	0.00044632	2.70647e-05	0	9.08642e-05	0.000567494	5.16658e-05	0.0037884	0.000339094	0.000138882	0	0.000326751	0.000245636	5.73914e-05	0.00101773	0.000100724	0.000415112	5.87709e-05	0.00024541	0.000271947	0.000735408	0.000194284	0.00010861	0.000150049	5.04733e-05	0	4.02485e-05	0	0.000239924	0	0.000457796	0	0.000324316	3.4838e-05	0.000108553	0
0.000127344	0.000410249	0.00134787	2.09116e-05	0.000203273	0.000117282	9.37597e-05	0.000169999	0.000307603	0.000295727	0.000174486	0.00011333	0	0.000146542	0.000289018	0.000349865	0.000194011	0.000312204	0.00019105	0	0	0.000295221	0.000272718	0.00151741	0.0030498	6.26525e-05	2.06337e-05	0.000261911	4.51069e-05	0.000243056	0.00122471	0.000245613	0.000189283	0	0.000293006	0.000260989	0.000136493	0.000390776	0.000258606	5.90119e-05	0.000284432	0.000236208	0.000145848	0.000569635	0.000179595	0.000153383	0.00023044	1.87753e-05	0	0.000366225	0.000171164	0.000221844	0.000187115	0.000216846	0.000184198	0.000220093	0.000152293	0	0	0.000161244	0.000125741	0.000226747	0.000108965	0.000143807	0.000232452	0.000470785	0.000254743	0.000145663	0.000305912	0.000319382	0	0	0.000362802	0.000304056	0	0.000312813	3.45441e-05	0.000205539	0.000641508	0	0.000198857	0.00014914	0.000329264	0.000146059	0.000247146	0.000303185	0.000181495	0.000260031	0	0.000269033	0	0.00105705	7.03901e-05	0.000307664	0.000291593	0.000297001	0.000332087	0.000302626	0.00032564	0.00050155
0	0.000135594	0	0	0	0	5.05532e-05	0	0	0	0	0	0	0	1.83328e-05	0	0.000157077	0.000170845	0	0	0	2.70785e-05	0.000150397	0	0	0	0.000222461	0	0	0.000437475	0	5.82629e-05	0	0	0.00023165	0	0	0	0	0.000155132	0.000501212	0	0	0	6.38434e-05	0.000378844	0.000217181	2.62563e-05	0	0.000179711	0.000121347	6.51882e-05	1.83374e-05	0.000133105	0	0	0	0	0	0.000136472	0	4.93663e-05	0	0	0	0	0.00019747	2.827e-05	0.000129451	4.79205e-05	0	0	0.000125102	0.000228	0	0	0	1.05871e-05	0	0	0	0	2.80609e-05	3.64954e-05	0	2.36147e-05	0.000126381	0.000427548	0	0	0	0	3.81599e-05	0	0	0	7.89093e-05	1.19155e-05	0	0
0	0	0	0	1.92012e-05	0	0.000200997	3.87113e-05	5.28538e-05	1.39713e-05	1.24925e-05	8.40455e-05	0	1.29031e-05	0	0	3.57084e-05	0.000100379	5.46171e-06	1.15617e-05	0	0	0	0	0	0	3.32246e-05	0	2.13156e-05	0.000106563	0	0	0	0	2.18211e-05	2.9402e-05	0.000312198	5.09026e-06	0	0	0.000115681	2.05773e-05	0	4.81672e-05	6.7701e-06	0	1.25306e-06	0.000849501	0	6.29798e-05	4.06468e-06	3.47555e-05	2.2613e-06	7.15666e-08	0.00619867	5.98245e-05	0	0	0	1.7226e-05	0	0	3.30141e-05	2.00053e-05	0	0	2.97065e-05	2.99109e-05	1.94877e-05	0.000131785	0	0	2.29017e-06	0	0.000736647	3.52243e-05	0.000310482	2.48273e-05	2.41002e-05	0	2.03333e-05	0.000241539	9.89553e-05	3.88454e-05	8.93604e-06	5.00486e-06	3.14195e-06	0	0.00117931	8.59752e-05	0	0.000120709	0	0.00109459	8.04605e-05	8.43492e-05	0.000143907	0	0.000310183	2.71442e-05
0	0	0	0.000344861	0.000201464	0.000480505	0.000239484	5.78201e-05	0	0.000449927	0.000230318	0	0.000244748	0.0002947	0.000263266	0.000283851	0.000333478	0.000313397	0	0	0.000374043	0.000261379	9.9766e-05	0	0.00014031	0.000197006	0.000301646	0	0.000395427	0	0.00160191	0.00026769	0	0.000536183	0.000294477	0	0	0	0	0.000353973	0	0	0.000293715	0	0.00028266	0.000320084	0.000377809	0	0	0.000297321	0.000347984	0.000221692	0.000332014	0.000300983	0	0.00116265	0	0	0	0.000460885	0.000149494	0.000429746	0.000330047	0.000368369	0.000331238	0.000351754	0.000397829	0.000297725	0.000399847	0	0	0	0.000210456	0.000535761	0	0	0	0.000408894	0	0	0	0	0.000304081	0.000204895	0	0.000147945	0	0.000383206	0	0	0	0	1.61853e-05	0.000147901	0	0	0	0	0	0
0.000190171	9.32329e-05	0.000103706	0.000287114	0.000183963	0	0.000401326	0	0	8.8885e-05	1.30163e-05	0	6.85902e-05	0.000174632	0	0.000335515	0.000333432	0	0.00012716	0.000525042	0.000481719	0.000437457	0	0	0	0.000128505	0.000415286	0	0.000386027	0.000281937	0	0	0	0	0.000258363	8.98007e-05	0	0	0	0.000248605	0.000219027	0	0.000352914	0	0.000370791	0.000116991	8.96118e-05	0.000310284	0	0.000215949	0.000257858	8.0565e-05	0.000320179	0.000254865	0	0	0	5.15567e-05	0	1.71363e-05	0.000179279	8.76266e-05	0	0.000233708	0.000306261	6.13392e-05	0.000237731	0.00019874	9.35676e-05	1.56152e-05	0	0	0.000121491	0.000305778	0	0.000100402	0	0.000335957	5.65481e-05	0	0.00039511	0	0.000178013	0.000306788	0	0.000276738	0.000459395	0.000196838	0	0	0	0	0.000350658	0	0	0	0	0	5.8962e-05	0
0	0	0	0	0	0	0	0	0	2.82436e-05	0	0	0	9.00602e-07	0	0	0	0	0.000754886	0	0	0	4.86884e-05	0	0	0	1.1039e-05	0	3.42036e-05	0	0	0	0	0	0.000153387	2.91712e-05	0	0	0	0	0	0	9.63752e-06	0	0	4.16016e-05	9.6084e-05	0	0	6.44827e-05	0	0	1.7609e-05	3.36889e-05	0	0	0	0	0	0.00016476	0	5.11951e-05	0	0	0.00012957	0	0.000129019	0	0.000221968	0	0	0	5.4917e-05	8.80837e-05	0	1.76991e-06	0	7.19314e-06	0.00012323	0	0	0	0.000112597	0	0	0.000204405	0	7.39887e-06	0	0	0	0	0	0	0.000106475	0	6.15407e-05	0	0	0
4.07283e-05	0	0	0	7.55115e-06	0	0	0	9.42422e-05	1.2995e-05	1.92662e-05	0	0.000671605	0.000319417	0	0.000113689	5.0584e-05	0	9.28364e-05	0.000656608	0	0.000417803	0.000129154	0	0	1.96175e-05	1.48401e-05	0	0.00040804	0.000251899	3.14663e-05	0.000156309	4.15334e-05	0	0.000170241	3.22029e-05	0	1.82044e-05	0	0	0.000231012	1.79894e-06	0.000144895	1.57639e-05	0.000224331	4.65341e-05	8.61726e-05	0.00016089	0	5.61926e-05	0.000102502	6.59523e-05	0.00015224	0	0	0	0	0	0	4.93233e-05	0	6.33807e-05	0.000234076	9.19929e-05	8.00644e-05	0.000154065	0.000126417	0.000533018	0	8.29201e-05	0	0	6.15203e-05	0.000172619	0	7.41814e-05	1.67204e-05	0.000268851	4.93295e-05	0	6.49202e-05	0	0.000113913	0	1.08331e-05	0	4.9219e-05	8.50874e-05	6.26024e-05	0	0.000112754	5.02043e-05	0.00020142	0	8.19429e-05	0	7.17313e-05	0	0.000112937	0.000268975
0.000258401	0.000252545	0	8.02332e-05	1.72702e-05	0.000114514	1.79274e-05	0.000228001	0	4.99466e-06	0	5.03885e-05	1.39187e-06	0.000100235	0.000127618	0.000167543	0.000159749	0.000135362	0.000138662	0.00118359	0.00025378	4.77046e-05	0	2.37744e-05	0	0.00044394	0.000251661	0	0.000161	2.24949e-05	0.000444487	0.000107837	0	0.000113415	0.00019595	0.000135243	0	0	0.00039166	0.000174474	5.48175e-06	0	0.00015467	0	0.000186758	0.0001488	0.000119987	1.78919e-06	0	0.00037291	0.000135599	0.00017446	6.3365e-05	5.07365e-05	0.000137162	0	0.00287495	0	0	0.000452321	5.67007e-05	0.000140988	0	6.82597e-05	0.000399675	0.000197101	0.000129104	9.24902e-05	0.000214093	0.000105577	0	0	0.000225979	0.000344613	0	2.76353e-05	0	0.000175892	0	0	0.000104676	0.000366437	1.54487e-05	2.41285e-05	0	0.000205147	0.000113016	0.000193786	6.42304e-05	3.12587e-05	0	0	0.000147088	0	3.89562e-05	0.000444896	0.000116833	7.71837e-05	7.4504e-05	0
2.2305e-05	0	0	0	0	0	0	0	0	0	0	0	0	0	0	0	3.73059e-05	4.05377e-05	0.000309987	0	0	9.10971e-05	6.08485e-05	0	0	0	1.55954e-05	0	1.66357e-05	0.00033016	0	0	0.000722323	0	1.0905e-05	9.27084e-05	0	0.000530293	1.08219e-05	4.6006e-05	0.000316438	0.000422924	1.84793e-05	0.000301496	1.01134e-05	3.95059e-05	0.00022953	4.38588e-05	0	0.000127654	0	0	9.35466e-05	0.000123229	0	0	0	0	0	0	0	2.69543e-05	0	3.45828e-05	0.000143004	0	0.000169248	0	6.6359e-05	9.89611e-05	0	0	2.94734e-05	0	0	0.000288124	0	0.000129149	0	0	0.000357136	0	6.14921e-05	9.37353e-05	0	0.000202915	0.000101917	0	0	3.95125e-05	0	0	0.000115003	0	0.000144799	0	7.2926e-05	3.11197e-06	0.000331023	4.67434e-05
0.000183223	0	0	0.000200875	0.000226747	0	0.000194506	3.52322e-05	0	0.000306814	0	0	0.000192132	0.000148303	0.000446514	0.000114189	0.000190204	8.9705e-06	0	7.20876e-05	0.000457209	0.000402087	4.75792e-05	0	1.23937e-05	0.000162983	2.08494e-06	0.000418847	0.00037438	2.8134e-06	0	0.000415979	0	7.95016e-07	0.00045756	0.000117394	9.12168e-05	0	0	0.00033739	5.25966e-05	0	0.000312765	0	0.000328754	1.65419e-05	0.00019248	1.221e-05	3.59515e-05	9.87929e-05	0.00017317	4.37221e-05	0.000344823	0.000153361	0	0	0	3.39784e-05	0	0.000188369	0.000117443	0.000136536	0.000187167	0.000190431	0.000297513	0.000403268	0.000384082	0.000520213	0.00011357	3.57401e-05	8.34257e-05	0.000190188	7.20362e-05	0.00023051	0	3.99307e-05	0	0.000367448	0	0	1.18345e-05	0	0.000444448	0.000344072	0	0.000310491	3.67066e-05	0	0.000126566	0	0	0	0.000397019	0	0	0	0	0	6.37526e-05	0
0	0	0	9.32666e-05	0	0	0	0	0	0	8.76255e-05	0.000990795	0	0	0.000240057	0	5.36201e-05	0	1.0037e-05	2.90715e-06	0	1.66948e-05	9.20304e-05	0	0	2.62615e-05	5.71006e-05	0	2.10191e-05	0.000156332	3.62731e-06	1.68261e-05	0	0	3.84985e-05	4.18184e-06	0	5.62682e-05	3.34381e-05	3.029e-05	4.59548e-05	3.56389e-05	9.7185e-06	7.26285e-05	0.000140083	4.34488e-05	2.81388e-05	0.000741061	0	4.694e-05	5.74547e-05	3.08436e-05	5.30065e-05	1.18244e-05	0.00388752	0	0	0	0	0	0.000191302	3.86204e-05	0	3.77616e-06	5.19787e-06	0.000314068	7.19765e-05	7.23003e-05	0	4.27275e-05	0	0	2.98332e-05	2.82293e-05	0.000578609	1.06841e-05	0.000272394	6.93891e-05	0.000289963	0	0.000272244	7.31874e-05	0	7.96463e-05	0.000187122	0	1.34673e-06	2.81356e-05	0.000902938	3.79951e-05	0	0.000410186	3.39222e-05	0.00133172	0	1.5849e-06	3.71645e-05	2.4703e-05	9.20442e-05	9.57912e-07
0.000174266	0.000287893	0.000174816	0.000888737	0.000109301	0.000150635	0.000487419	0.000123847	0.000237824	0.000166179	0.000216492	0.000314466	0.000166932	0.000144103	0.000149281	0.00030258	4.50232e-05	0.000102307	0	0.00020169	0.000502276	8.69174e-05	0.000363342	0	0.000213719	0.000150832	0.000195182	0.000134802	0.000261307	3.18117e-06	0.000231863	0.000232039	3.59897e-05	0	0.000120731	2.00446e-05	0	0	0.0001116	0.000181597	3.32845e-05	0	0.000168356	5.50031e-05	0.000178191	0.000200829	0.000133174	1.31286e-05	6.36923e-05	0.000109345	0.000127165	0.000166123	0.000108707	7.38841e-05	0	0	0.000530383	0.000503752	0.000263989	0.000181851	0.000243017	0.000170855	0.000165545	0.000124025	4.10249e-05	0.000444946	0.000166632	0.000124399	0.000154336	3.98916e-05	0.000267757	2.62181e-05	0.000130011	0.000131582	0.00215811	0	0	3.58915e-05	0	0.000332725	0	9.77969e-05	0.000151565	0.000268783	2.78085e-05	0.000120217	1.4783e-05	0.000247404	0	0.000190787	3.80482e-05	0	0.000261841	0	1.59462e-05	8.26357e-05	7.83193e-05	9.87605e-05	0	0.000146687
5.86089e-05	6.75495e-05	0.000223362	1.40715e-05	4.86862e-05	1.63163e-05	0	3.84949e-05	0	7.73789e-05	3.87919e-05	1.86901e-05	0.000120815	8.50615e-06	6.19931e-05	0.000165952	1.16724e-05	0.000100001	0.000587722	0	0.000645446	0.000137844	0.000361523	0	0	0.000110718	0	8.06537e-05	1.87127e-05	0.000312076	0	0.0001026	9.22167e-05	0	0.000107873	5.6046e-05	0	0.000305567	3.39189e-05	0.000168306	0.000301669	0	0.000105554	0	0.000126434	0.000138244	6.78115e-05	8.19596e-05	0	2.93602e-05	4.01846e-05	3.13841e-05	3.97911e-05	5.69831e-05	0	0	0	0	0	0	0.000135913	9.58266e-05	0.000157815	3.12631e-06	9.44948e-05	0.000116435	8.31291e-05	6.40427e-05	0.000104669	0	0	0	0.000172077	0	0	0.000270478	0	1.97017e-05	0.000451015	0	0.000462596	4.73062e-05	0.000180529	0.000105065	0	0.000124226	0.000283915	0.000168715	0	2.42905e-05	0	0	5.43188e-05	0	6.33352e-05	3.33596e-05	0	0	0.000103186	0
0	7.54853e-05	0	0	5.68067e-06	8.25979e-06	0	0	0	2.35013e-05	0	0	5.59935e-05	0	4.98485e-05	2.32472e-05	2.75092e-05	0	4.51338e-05	0	0	0.000238764	0	0	0	0.00013114	0.000117492	0	0	0.000297742	9.24817e-05	6.25175e-05	0	0	3.3122e-05	0	0	0	0	0.00022752	0.000551896	0	0	0	0.000156519	0	0	0	0	0	9.54794e-06	1.89596e-06	0.000189491	3.29589e-05	0	0	0	0	0	0	0	0.000113331	0	9.9977e-05	0.00026515	3.76497e-05	1.47915e-05	8.27136e-05	0.000127625	0	0	0	0	0	0	0.000273485	0	0.000411039	7.10892e-06	0	8.70101e-05	0	0	1.19748e-05	0	0.000102971	0.000793035	0	0	0	0	0	0	0	0	0	0	0	0	0
0	0.000603064	0	0	0.000110162	9.11529e-05	0	0	0.000237886	8.01258e-05	0.000204586	0	0.00028918	0	0.0003	0.000202703	3.5047e-05	0.000648525	3.87934e-05	0	0.000202554	0.000134422	0.000273488	0	0.000102026	0.000233687	0.000106512	0	0	0.000114219	2.06408e-05	0.000260436	4.4696e-05	0	0.000226006	0.000133748	0.000429815	0.000147167	0.000259369	0.000205387	0.000106733	1.23314e-05	0.000167215	0	0.000243416	0.000123071	0.000142542	1.6877e-05	0	0.0002265	0.000177832	0.000155009	0.000253434	0.000143297	0	0	0.000198319	0	0.000449231	0.000150372	0.000248372	0.000230835	0.000149599	0.000174321	0.000290092	0.000396205	0.000179469	8.27582e-05	9.21563e-05	2.08614e-05	0	0.000214203	0.00015857	7.22223e-05	0	1.47623e-05	0	1.18236e-05	0	0.0001672	4.85968e-05	0	4.83441e-05	0.000213157	3.11711e-05	0.00010053	3.84393e-05	0.000133564	0	0.000551121	0	0	0.000189743	0	6.66308e-05	0.00046231	0	0	0	0.000140957
0.000195124	0.000419186	0.00132724	1.59086e-05	0.000204866	0.000212387	0.000167595	0.000293598	0.000801094	0.000286908	0.000197647	0.000156904	0	0.000432982	8.67943e-05	0.000301111	0.000113327	0.000136219	6.19705e-05	4.90943e-05	0	0.00023707	0.000474835	0.000376151	0	0.000216792	0.0001335	0.000285626	0.000168763	0.00019411	0.000295511	0.000336525	0	0.000148538	9.54107e-05	0.000121049	0.000263148	0	0.000268621	0.00017052	0.000252045	8.26371e-05	1.88591e-05	4.97658e-05	8.49743e-05	0.00012266	0.000154219	2.17317e-05	0.00457725	0.000157058	5.94968e-05	0.000192559	0.000149236	0.000156732	0.000165298	0.000502381	0.000501539	0	0.000575775	0.000150579	1.51414e-05	0.000241105	0.000211972	0.000208409	0.000265209	0.000353512	0.000139218	0.00024837	0.000231634	0.000525295	0	0	0.000187593	0.000258826	0	0.000185618	0.000211106	0.000339901	8.03088e-05	0	5.9253e-05	0.000201304	0.000218449	8.95332e-05	0.000252543	0.00013885	0.000174827	0.000144089	0.000248673	0.0002025	0.000232436	5.79974e-05	0.000289107	0.000617761	0.00019041	0.000309359	0.000699163	0.000125708	0.000217163	0.000859752
0.000182339	0.000262162	0.00134319	0	0.00013726	0	2.01852e-05	0.000129937	0.000491067	0.000174677	0.000106025	7.46744e-05	0.000277761	0.00019982	0.000166035	0.000363988	0.000160149	0.000193051	0.000291892	0.000550726	0.00178058	0.000199676	0.000160234	2.71058e-05	0	0.000114318	7.27507e-05	8.20321e-05	0.000209805	0.000224353	9.95161e-05	0.000190969	0.000246747	9.04831e-05	0.000156016	0.000284772	0.000183982	0.000233512	0.00033292	0.000166725	0.000225002	0.000377609	0.000149782	0.000370237	0.000130314	9.72682e-05	0.000122415	7.33969e-06	0	0.000137585	0.000111121	9.32295e-05	0.00010304	0.000100488	0.000190354	0.00015603	0	0.000139124	0	6.30395e-05	0.000125486	0.00012553	0.000229698	0	0.00014983	0.000259274	0.000155235	0.00011865	0.000151545	0.000340212	0	7.19131e-05	0.000176872	0.000163508	3.88905e-05	0.000218655	0.000149704	0.000257351	0.000450265	0	0.000288929	0.000177339	0.000127021	6.59807e-05	0.000386332	0.000292381	0.000263511	9.85304e-05	2.54926e-05	0.000390067	5.79417e-05	7.16427e-05	0.000247066	0.000519338	0.000439554	0.000353819	0.000289053	8.23388e-05	0.000314684	0.000435331
0.000285776	0.000264899	0	0.000152564	0.000288753	0.000287678	0.000171671	0.000135811	0	0.000216367	0.000385563	0	0.00010728	0.000272036	0.000363631	0.000465453	0.00022963	0	0.000182255	1.95833e-05	8.77858e-05	0.000295961	0.000386912	0	0.000288862	0.000319914	0.000341114	0	0.000565125	0.000214713	0.000599977	0.000450645	0	7.72832e-05	6.52318e-05	0.000169021	0	0	4.84677e-05	0.000304164	0.000203979	0	0.000348956	0	0.000330484	0.000199183	0.000122045	8.22628e-05	0	0.000110629	0.000447623	0.000346874	0.000340485	0.000301526	0.000114572	0.000443582	0	8.99121e-05	0.00359274	0.000168545	0.000265236	0.000611412	0.000204756	0.000464862	0.000327443	0.000317257	0.000140229	0.000417722	0.000252497	0.000212036	0	0	9.18884e-05	0.000161422	0	6.33397e-05	0	0.00024124	0	0	0.000132398	0	0.000170614	0.000311874	7.29625e-05	0.000153287	0.000120038	0.000189697	0	4.04193e-05	0.000245211	0	0.000262859	0	0.000172643	2.70101e-05	0.000272309	5.35546e-05	0.000358259	0.000374499
0.00012535	0.000168238	0	0	0.000242662	8.32513e-05	6.25667e-05	1.32664e-05	0	0.000239311	0.000214288	0	0.000508641	0.000103744	0.000131089	0	0.000248482	0.000169963	0	7.12059e-05	0.000529125	0.000237009	0.000182421	0	7.33612e-05	3.65023e-05	0.000258343	0.000422916	0.000301026	0.000528408	0	0.000188709	0.000309478	0	0.000210541	0.000164613	0	0.000589546	0	0.000200256	0.000323088	0.000430027	0.000165164	4.9231e-05	0.000339699	0.000189578	0.000292948	3.68458e-05	0	0.000232306	0.000187299	0.000206065	0.000244518	0.000279621	0	0	0	0	0	0.00030806	0.000177101	0.000220542	0.000296996	0.000158554	0.00028458	0.000185109	0.000221481	0.000289748	0.000405318	0.000772171	0	0	0.000345754	0.000308333	0	0	0	0.000323339	0	0	0	0	0.00032954	0.000246486	5.23259e-05	0.000564556	6.76784e-05	0.000206106	0	0	8.09991e-05	0	0.000406177	0	0.000134819	0	0.000758542	0	0.000137388	4.1737e-05
8.63114e-05	0.000115706	0	0.000761027	0	0	0.000720465	0.000275008	0	1.45479e-05	0.000112264	0.000705197	0	1.29687e-05	6.5527e-05	0	9.79614e-05	0	0	0	0.000149364	0	6.06162e-05	0	0.000153197	1.21391e-05	0.000110232	0	0	1.90594e-05	0.00013152	0.000104235	0	0	6.50851e-05	5.38142e-06	0.000118884	4.97312e-05	0	0	3.20801e-05	0	0	0	3.38457e-05	5.89141e-05	9.9581e-05	0.000208317	0	8.80476e-06	5.04101e-05	0.000194727	0	7.23387e-05	0.000181303	0	0	0	0	4.1836e-05	0.000128281	3.63027e-06	6.16116e-05	4.02732e-05	4.88197e-05	9.47203e-05	5.07492e-05	5.58582e-05	2.3966e-05	1.15713e-05	0	0	6.68901e-05	5.50492e-05	0.000615394	0	0.000250898	3.47147e-05	0	9.63418e-05	0	0	3.65904e-05	0.000133474	3.40187e-05	5.06214e-05	6.01961e-05	3.42659e-05	0.000155027	0	1.03999e-05	0.00121337	0	0.000187004	1.75277e-05	0	2.37788e-05	0	0	1.56626e-05
0.000185923	0.000143129	0	1.11648e-05	2.11747e-06	0.000312372	4.9287e-05	9.93177e-05	6.93107e-05	0.000165103	5.51449e-05	3.38181e-05	0	3.64059e-05	0.000127229	0.000178556	0.0002941	0.000235325	4.11947e-05	0.000316663	0	0.000129966	0.000360201	0	0	0.0002293	0.00030636	0	0.00028204	0.0002731	0.00017098	6.66313e-05	0	0	0.000141448	0.000108742	0	0.000198656	0	0.000182706	0.00039342	0	0.000228478	0	0.000263345	6.51239e-05	0.000235921	1.9759e-05	0	0.000204244	0.00033035	0.00021098	0.000362224	0.000296413	0	0	0	0	0	0.000355198	0.000258967	0.000318081	0.00012733	0.00035706	0.000387455	0.000140725	0.000328733	0.00040951	0.000328553	0	0.00323021	0	0.00029522	0.000286065	0	0.00014332	0	0.000253599	0	0	4.60651e-05	0	0.000384332	0.000439372	1.05081e-05	0.000331851	0.000373441	0.00022374	0	0	0	0	0.000134467	0	0.00014213	0	0	0	0.000270095	0
0	0	0	6.87192e-05	0	0	0	0	0	0	0	0	0	0	0.000227137	0	0	0	0.000418296	0	0	0.000151003	0	0	0	0	7.85478e-05	0	5.92347e-05	0	0	0.00019369	0	0	8.06804e-05	0.00047708	0	8.79783e-06	0	0.000217684	0	0	0	0	0.000323489	0	1.03355e-05	0	0	0	0	0	0.000112283	0	0	0	0	0	0	4.68493e-05	0	0	0	5.99146e-05	0.00013393	3.70319e-06	0.000395431	9.17691e-05	2.50294e-05	0	0	0	0	6.42273e-05	0	0.000258644	0.000105803	0	0.000651093	0	0.000813467	0	0	0	0	2.86043e-05	6.13006e-05	0	0	0	0	0	2.89206e-05	0	0	0	0.000320961	0	0	0
0	0	0	0.000133442	0	0	1.50634e-05	0	0	0	0.000304869	8.37069e-05	1.1653e-05	0	0.000534808	7.57883e-05	0.000186144	0	0	0	0	0.00022163	1.60937e-05	0	0	0	0.000406192	0	0.00016675	8.38405e-05	0	0.000575693	0	0	0.00016515	0	0	0.000125451	0.000163633	0.000400605	0.000106855	0	0.00030954	0	0.000244209	0	0.000148283	6.17886e-05	0	0.000109471	0.000171592	0.000260934	0.000230947	0.000158459	0	0	0	0	0	0.000173068	0.000155111	0.000420241	0.000286012	0.000466352	0.000194994	0	0.000326401	0.000410066	8.73187e-05	0	0	0	0.000372065	3.59698e-05	0	0	0	8.51485e-05	0	0	0	0.000134696	0.000157539	0.000309383	0	3.71907e-05	7.73757e-05	0	0	0.000243637	0	0	7.36507e-05	0	0	0	0	0	0.000222799	0
2.0494e-05	2.78921e-05	0	0.000391517	0.000563099	1.43297e-05	0.000215566	0.000172889	0	0.00045519	0.000278869	9.67565e-05	0.00015257	0.000325091	0.000430606	0.000170761	0.000337689	0.000129161	2.226e-05	5.76626e-05	0.000793973	0.000359664	0.000337834	0	0	0.00041683	0.000284865	0	0.000337113	5.42495e-05	0.000145369	0.00035171	0	3.09065e-05	0.000333041	0.000258087	4.27895e-05	0	0	0.000325404	0.00011096	0	0.000371772	0	0.000305471	0.000277298	0.000145518	4.64566e-05	8.93421e-05	8.43118e-05	0.000238764	7.28528e-05	0.000151775	0.000289986	5.8707e-06	0	0	0	0	0.000110174	0.000374641	0.000323953	0.00050184	0.000367647	0.000142916	0	0.000200025	0.000250406	0.000496803	0	0.000148851	5.60818e-05	7.14699e-05	0.00035504	0.000262692	0	0	0.00031626	0	0.000116448	0	2.01243e-06	0.000216225	0.000190646	3.00986e-05	0.000336294	0.000137519	0.000576613	0	0	0	0	0.000465576	0	0	0	0	0	0	2.32753e-05
0.000172234	0.000164362	0.000237666	0.000586838	7.61021e-05	0.000360818	0.000665296	0.000517137	0	3.57597e-05	5.36415e-05	0.000603515	4.83586e-06	7.25723e-05	3.27282e-05	0.000274336	0.000146255	0	3.95811e-05	0.00014945	4.87489e-05	5.20777e-05	0.000101853	0.00105087	1.88324e-06	6.39926e-05	3.65024e-05	0.00018427	5.50678e-05	8.33906e-05	8.66714e-05	0.000103522	0	4.75168e-06	0.000100822	2.36319e-05	0.000411578	0	4.22277e-05	2.66373e-05	2.62963e-05	0	3.80371e-05	1.59969e-05	8.6793e-05	6.0621e-05	4.09402e-05	0.00057448	0	0.000160538	6.86885e-06	8.92522e-05	1.62461e-05	2.77153e-05	0.00117741	0.000152939	0.000224301	0.000327673	0.000385426	2.79257e-05	5.38544e-05	1.12567e-05	6.24009e-05	2.70811e-05	3.66947e-05	7.52687e-05	0.000137557	4.72279e-05	8.26684e-05	0.000113801	0.00132401	0	0.000117921	5.8639e-05	0.00148574	3.349e-05	0.00102763	0.000112181	0.000138967	0.000249248	0.000262274	1.15349e-05	0.000107206	5.26363e-05	7.59591e-05	0.000104935	6.40953e-05	9.85043e-05	0.000739875	1.66334e-05	0.000282233	0.000624142	7.43696e-05	0.000401063	3.26533e-05	0.000140906	0.000136716	0.000154293	3.71444e-05	0.000153255
0	0	0	0	0	0	2.79855e-05	0	0	0	0	0	0	0	0.000232982	0.000101475	0	0	0	0	0	0.000263545	0	0	0	0	0.000179356	0	0.00012401	3.12131e-05	0	0.000105454	0	0	0.000423869	6.87958e-06	0	0	0	1.10231e-06	5.93934e-05	0	0.000292086	0	8.71951e-05	7.53953e-05	0.000228009	0	0	0.000368924	0.000150663	0	0.000115109	0.000121983	0	0	0	0	0	5.69162e-05	0.000148802	0.000471485	0	0.000328136	0	1.00767e-05	7.50497e-05	0.000357107	0.000141212	3.64198e-05	0	0	0.000300318	0	0	0.000198	0	8.75147e-05	0	0	0.000189975	0	0.000143474	0.000145478	0.000393732	0	0.00023921	0.000360394	0	0	0	0	8.30279e-05	0	0.000169685	0	8.52418e-05	0	0	0
0.000289898	0.000226165	0.000701982	4.77868e-05	0.000299355	0.000161413	7.99805e-06	0.000189856	0.000362898	0.000270688	0.000269121	0.000117047	0.000378622	0.000489152	5.24389e-05	0.000279246	0.000261435	0	3.56456e-05	0.00038476	0	7.21788e-05	0.000276395	0.000244007	0	0.000120874	7.26061e-05	0	0.000315776	0.0001988	0.000402041	2.84641e-05	0.00014652	0.00344047	0.000103473	8.2009e-05	0.000131744	0	0.000519431	8.03192e-05	0.000202997	5.91133e-05	0.000184507	7.80443e-06	0.000187475	0.000235681	0.000109836	3.219e-05	0	0.00014297	0.000111856	0.00024557	7.50735e-05	8.14471e-05	1.53074e-05	0.000153044	0	0	0	0.000129693	0	0.000141355	0.000245316	0.000165273	0	0.000272985	9.21697e-05	0.000140387	0.000220577	0.000365044	0	0	0.000122693	0.000195921	0.000462764	0.000153362	0	0.000221863	0.000179926	0	7.6891e-05	0.000960394	9.82369e-05	5.31828e-05	0.000105432	0.000236684	0.000110674	0.000114964	0	0.000318714	0	0.000322068	0.000251058	0.000141194	0.000157587	0.000508953	0.000797651	8.25305e-05	0.000139303	0.000407615
9.62099e-05	0.000189421	0.000327412	0.000143856	0.000168174	0.00016586	0.000324853	9.28192e-05	0.000693674	0.000165937	0.000148229	3.71062e-05	0.000197305	0.000115339	0.000139924	0.000154303	0.000220422	0.000199795	3.94987e-05	0.000115492	0.000431267	0.000158599	0.000244087	0.000236729	0.000329526	0.000100936	0.000343882	0.000675121	0.000191283	0.000487603	1.14426e-05	0.000160078	0.00010266	2.7473e-05	0.000168596	0.000142738	0.000904796	0.000148904	0.000214857	0.000179073	0.000695813	5.66246e-06	0.000186028	0.000208002	0.000104712	0.000230023	0.000175175	0.00040583	0	0.000271091	0.000186248	0.000137976	0.00023423	0.000167951	0	0	0.000629594	0.000116456	0.000658521	0.000140547	0.000160031	0.00016062	0.000187826	0.000166643	0.000216315	0.000350225	0.000208697	0.000178067	0.00019137	4.2505e-05	0	0	0.000211823	0.000223466	0	7.21751e-05	0.000184525	0.000157503	0.000102934	0.000476922	0.000112616	0.000238407	0.000143733	0.000177183	6.06356e-05	0.000187323	5.25183e-05	0.000342078	0	0.000392354	0.000217135	0	0.000172401	0.000662908	2.46418e-05	0.000200839	0	0.000599784	0	0.000131291
0	0	0	0.000133177	0	0	0.000281421	0	0	0	6.45368e-05	0.000148274	0	0	0	0	0.0001175	0	0	0	0	0.000518633	0	0	0	0	0	0	0	0	0	0	0	0	7.21626e-05	0	0	0	8.61167e-05	5.17519e-05	2.41153e-05	0	4.06308e-06	0	0	0	0.000154228	9.23918e-05	0	0	0.000207085	0	0.000203238	0.00042738	0	0	0	0	0	9.59792e-05	7.98146e-05	6.62219e-05	0	9.07064e-05	0.000331832	0	0	0.000121976	0	7.90457e-06	0	0	0	0.000237952	0	0	0	7.88808e-05	0	0	1.10314e-05	3.17701e-05	0	2.96244e-05	0.000199274	0	3.05718e-05	0	0.00014305	8.98389e-05	0	0	0	0	0	2.82065e-05	0	2.18297e-05	0	6.57826e-05
0.000193071	0.000110035	0	0	4.69802e-05	0	0	0	3.22742e-06	1.98038e-05	0.000156017	0	0	1.6042e-05	0.000218386	8.12579e-05	0	0.000100342	0.000277067	0	2.22224e-05	1.53891e-05	0.000109447	0	0	0.000100741	0	0.000188788	0.000148396	0.000266569	2.57573e-05	0.000265608	1.06698e-05	0	6.92805e-05	0.000112161	0.000227261	8.08375e-06	6.33922e-06	6.34517e-05	0.000257788	7.57061e-05	0.000199771	0	5.31526e-05	0.000158325	7.23218e-05	0	0	4.06263e-05	0	0.000120232	0	6.1036e-05	0	0	0	0	0	0.00012929	0.000110833	0.000143747	0.000136735	0.000380891	0	7.27822e-05	9.48899e-05	0.000105334	0.000195259	0	0.000260656	0	9.06208e-05	4.9188e-05	0	0.000259541	0	0	0.000120714	0	0.000175874	0	0.000215195	5.52301e-05	0	0.00012717	0.000328746	8.30003e-05	0	0	0.000180176	0	9.32785e-05	0	0.000140319	0	0	1.21304e-05	8.3449e-05	0
0	0.000426543	0	8.28571e-06	0.000298043	0	0	2.67679e-05	0	0.000355641	0.000252954	0	0.000205657	0.000187684	0.000262049	0.000220847	0.00020754	0.000393185	0	0.000413214	0.0012975	0.000339471	0.000256227	0	0	0.000214396	0.000209941	0	0.000325246	0	0.000386274	0.000112255	1.86105e-05	0	0.000249338	0.000272693	0	3.7648e-05	0	0.000303486	0	7.83114e-05	0.000251666	6.83836e-05	0.00025201	0.000327499	0.000269056	0	0	0.000689897	0.000193132	0.000220272	0.000288192	0.000254203	0	0	0	0	0	0.000435089	0.000245816	0.000193904	0.000152458	0.000322189	0.00036634	0.00017106	0.00027565	9.68212e-05	0.000109131	0	0	0	0.000241533	0.000282445	0	0.000104276	0	0.000205278	0	0	0	0	0.000182622	0.000299347	0	0.000300858	0.000298959	0.000291191	0	0	0	0	0.000416182	0	2.34049e-05	0	0	0	0	0
0	0	0	0	0.000235041	0	3.0384e-05	0	0	8.19355e-05	0.000102657	0	0	9.65268e-05	1.86486e-05	1.1507e-05	0	5.62478e-05	0.00052257	0	0	2.68059e-05	1.23029e-05	0	0	0.000249812	0	0	4.94143e-05	0	0	0	0.00022749	0	8.43891e-05	0.000318102	0	5.89356e-05	1.85366e-06	9.88746e-05	0	0.000130087	0	0.000125298	0	0.000276345	0.000120128	0	0	9.88287e-05	0.000166699	9.80984e-05	7.11682e-05	4.49141e-05	0	0	0	0	0	5.16632e-05	0.000230398	0	0.000189445	0	0	0	6.97548e-05	1.68527e-05	0	3.19283e-05	0	0	7.79312e-05	5.68624e-05	0	0.000575663	0.000654228	0	0.000469196	0	0.000649754	0	3.91297e-05	0	0.000269285	4.64328e-05	9.84693e-06	0.000317302	2.41333e-05	3.02014e-05	8.72324e-05	0	6.09525e-05	0	0.000515028	0.000225466	0	0	5.17316e-05	3.15888e-05
0	0	0	0	0	0	0	0	0	0.000679832	0.000150512	0	0	0	0.000205273	0	0	0.000111859	0.000244389	0	0	0	0	0	0	6.69255e-06	6.29343e-05	0	0.000590906	3.4446e-05	0	0.000512123	0	0	0	9.24493e-06	0	0	0	5.86859e-05	4.13634e-05	0	0.000181199	0	8.89689e-05	0	0	0	0	0	0	4.24314e-05	0	0.000119331	0	0	0	0	0	1.18756e-05	0	0.000391427	0.000277698	0.000444981	3.9524e-05	0	0	0.00036439	0.000393708	0	0	0	0	1.1571e-05	0	0.00024746	0	0.000255843	0.000109934	0	4.93386e-05	0	0	7.67925e-06	0	0.000137112	0.000206318	0	0	0	0	0	5.71291e-05	0	2.47444e-05	0	0	0	0	0
0	0	0	0	4.56558e-05	0	0	0.000161195	0	0.000144286	0	0	0	0.000145612	0	0	0	0	0	0	0	0	0	0	0	0.000113802	0	0	0	0	0	0	8.48804e-05	0	0	0	0	0	0.00081678	0	0	0	0	0	3.70822e-05	0	0	0	0	1.53368e-05	0	0	0	0	0	0	0	0	0	0	0	0	0	0	0	0	0	0	0	0	0	0	0	0	0	0	0	2.87691e-05	0	0	0	0.00162826	0	1.80977e-05	0	0	0	0	0	0.000804411	0	0	0	0	0	0.00148779	0	0.0003869	0	0.00103653
0.000146193	0.000693931	0.00108469	0	0.00024628	0.000222827	0	0.000260799	0.000600407	0.000238624	0.000147608	0.000217304	3.03703e-05	0.000360841	0.000108693	0.000322283	9.42198e-05	0.000417616	0.000163309	0.000266326	0	0.000187244	0.00032724	0	0	0.000163659	7.81589e-05	7.37437e-05	0.000205159	0.000240725	0.000682272	0.000235067	0.000126102	4.88023e-05	0.000292973	0.000258449	0	0.000190139	0.000339326	0.000103476	0.000231131	0	0.00010289	0.00017582	0.000256992	0.000213238	0.00023679	0	0.00479335	0.000329578	0.000141016	0.000197947	7.45287e-05	0.00011969	0	0.000497622	0	0	7.27634e-05	0.000158318	3.99875e-05	9.32636e-05	0.000172761	0.000151477	0.000130299	0.000436578	0.000172509	0.00023411	0.000196417	0.000441297	0.000454697	0	0.00029927	0.000151598	0	0.000239505	0	0.000291588	0.000319723	0	6.34518e-05	0.000369075	4.18e-05	4.53417e-05	0.000147278	0.000160933	0.000224607	0.000231321	0	0.000454141	0.000519819	0	0.000183377	0	0.000297431	0.000517767	0.00039308	0.000406188	0.00025516	0.000423187
4.40497e-05	0	0.000106484	4.38284e-05	3.06318e-05	0	0.000400999	0	0	7.01461e-05	0	4.11433e-05	6.18341e-05	0	2.87669e-05	0.000160837	5.54944e-05	0	0	0	0	2.20763e-05	0	0.000253227	0	3.93163e-05	0	0.000274451	5.28236e-05	0.000101116	0	0	0	0	3.95327e-05	2.68384e-06	0	2.03183e-05	5.25641e-05	6.32116e-06	0.000101409	4.08797e-05	4.7745e-05	0	0	0	0	0.000763309	0	9.82424e-05	3.19253e-05	3.46786e-05	0	0	0.0059199	0	0	0	0	0	3.08695e-05	0	2.21099e-05	2.46437e-05	0	5.80144e-05	6.69555e-05	1.26022e-05	0	0.000124142	0	0	3.08388e-05	0	0.000164936	5.75971e-05	0.000402963	9.03208e-05	0.000298634	0	0.000189759	0.000210409	0	3.13415e-05	0.000136937	5.23721e-06	6.80993e-05	0	0.000996691	0.000118481	0	0	6.53076e-05	0.000186041	6.34492e-05	7.71405e-05	0.000128222	6.98711e-05	0.000289335	0.000163387
1.86982e-05	0.000286564	8.11695e-06	4.85429e-05	0.00029242	0.000572446	7.20427e-06	0.000271233	0.000390192	0.000407055	0.000181094	7.83732e-05	1.97772e-05	0.000303873	0.000265636	0.000131392	0.000441586	0.000516485	0.000166832	0.000100648	0.000437299	0.000319417	0.000200857	0.000137025	3.79616e-05	0.00033084	0.000335521	0.00207839	0.000304878	0.000128738	0.000163655	0.000311327	0.000125727	0	0.000187838	0.000155143	0.00185791	0	0.000123001	0.000347214	0.00013424	0	0.000144409	0	0.000414277	0.000159763	0.000226082	0	0	0.000197139	0.00010876	0.000248992	0.00014786	0.000272936	0	0.000241233	0.000927072	0.000534476	0.000187169	0.000381982	0.000229916	0.000203196	0.000299887	0.000241701	0.000188858	0.000131502	0.000225128	7.57457e-05	0.000356467	2.14189e-05	0	0	0.000144402	0.000113701	0	0.000158495	0	0.000479343	3.40378e-06	6.20104e-05	0.00019809	0.000156452	0.000193343	0.000240477	1.41629e-05	0.000362765	8.70214e-05	5.94159e-05	6.17224e-05	8.28483e-05	2.32236e-05	0	0.000198975	0	9.78609e-05	0.00015121	4.02841e-05	2.25193e-05	6.57859e-05	0.000300917
0	0	0	0.000451708	0	0.000110544	0.000659558	0	0	0	2.36068e-06	0.000604254	0	0	2.67625e-05	0.000286597	6.30237e-05	0	0	0	0	9.61726e-06	0.00013327	0	0	0	0.000209054	0	5.42145e-06	0	9.13974e-06	0	0	0	0	0	0	0	0	0.000126507	0	0	1.08882e-05	0	1.27504e-05	8.55926e-05	0	0	0	0	6.36206e-05	8.87072e-05	5.19007e-05	0.00013576	0	0	0	0	0	0.000210123	7.67695e-05	4.09999e-05	8.93569e-05	5.95488e-05	0.000103726	9.3257e-05	0	1.58083e-05	0.000101219	0	0	0	7.04836e-05	5.7142e-05	0.00168252	6.25801e-05	0	0	0	0	0.000108891	0	0.000188788	0.000177498	0	8.84742e-05	0	6.35522e-05	0	0	3.39479e-05	0	3.89312e-05	0	0	0	1.12733e-06	0	0	3.18526e-05
0	3.95728e-05	9.4278e-06	8.30281e-05	2.30038e-05	0	0.000131532	8.51187e-05	0	0.000112916	5.73843e-05	0.000400857	0	2.18836e-07	4.01327e-05	0.000102401	7.58985e-05	0	0	0	0.000119412	1.78455e-05	2.13626e-05	0.000312323	0	0.000133293	6.24816e-05	0.000158785	5.64389e-05	3.89146e-05	3.21082e-05	2.76302e-05	1.01672e-05	9.89303e-06	8.99553e-05	1.50333e-05	0	7.81714e-06	2.23372e-05	2.81969e-06	3.1002e-05	4.89232e-06	6.83455e-05	2.47763e-05	0	2.70699e-05	1.36042e-05	0.000611333	2.55941e-06	9.14804e-05	3.23441e-05	5.41341e-05	2.32113e-05	0	0.00711493	0	0	0	0	7.06457e-06	0.000106031	9.14946e-07	6.65557e-06	4.12484e-05	0	5.99181e-05	6.58455e-05	3.23512e-05	7.43661e-06	0	0	0	2.91814e-06	3.27811e-05	4.8221e-05	4.56492e-05	0	4.76553e-05	0.000128006	0	0.000128729	7.94837e-05	0	6.51992e-05	5.15393e-05	1.29306e-06	3.49428e-05	2.56463e-05	0.000794855	5.48713e-05	0	0	3.87363e-05	0.000261101	3.62261e-05	3.05017e-05	3.39199e-05	8.57067e-05	0.000183335	6.97722e-05
7.95336e-05	0.00017163	0.000361291	0.000101881	0.00034369	9.97005e-05	4.52117e-05	0.000207358	0.000473121	0.000448019	0.000210818	9.85541e-05	0.000254026	0.000332926	0.000294219	0.000254752	0.000265761	0.000287493	0.000214765	0.000348048	0	0.000362517	0.000248543	0.000100946	0.00280212	0.000394691	0.000180394	0.000654601	0.000281692	8.65784e-05	0.0005417	0.000393843	9.21166e-05	0	0.000269911	0.000200983	0.00058807	0.000226123	7.01202e-05	0.000234183	4.62784e-05	0.000212479	0.000342267	0.000229573	0.000194473	0.000283795	0.00022459	1.98554e-05	0	0.000270506	0.00028067	0.00013787	0.000302964	0.000266509	7.47911e-05	0	0	0	0	0.000187664	0.000226998	0.000395579	0.000190625	0.000273017	0.000237683	0.000265212	0.000249414	0.000270854	0.000348206	0.000149137	0	0	0.000162155	0.000286128	0	0.000193687	0	0.000198247	0.00032109	0	0.000218446	0.000195872	0.000215631	0.000255918	0.000203774	0.000260282	0.000106354	0.000250038	0	0.000307546	0.000592534	0	0.000215531	0	0	1.84687e-05	0.000104988	0.000160225	3.79357e-05	0
0.000207745	5.12787e-05	0	0	0.000368641	7.40797e-05	0	0	0.000165211	0.00042696	0.000413595	0	0	0.000339609	0.000424676	0	0.000166738	0	0.00026105	0.000364566	0.000148802	9.13774e-05	0	0	0.000619424	0.000186514	0.000264871	0	0.00019052	0.000132034	0.000134306	0.000286775	6.12075e-05	0	8.27713e-05	0.000315206	0	7.81276e-05	0.000131561	0.000106737	9.8679e-05	6.92126e-05	0.000225134	1.52738e-05	0	0.000117964	0.000115353	0.000130241	0	9.18824e-05	6.95217e-06	0.000289566	0	9.97219e-05	0	0	0	0	0	0.000114897	0.000195178	5.17892e-05	0.000366881	0.000116418	0.000103134	0.000173131	8.23719e-05	1.21755e-05	0.000237694	6.72194e-05	0.000111316	0	0.000158402	9.82335e-05	0	0.000213799	0	0.000111421	0.000358157	0	0.000353939	4.96833e-05	8.96682e-05	4.45782e-05	9.03843e-05	0	2.46049e-05	9.92804e-05	2.7706e-05	5.77211e-05	0	0	0.000300051	0	0.000142384	0	5.26402e-05	0	3.26981e-05	1.24708e-05
0.00021233	0.000242606	0.000483521	9.53024e-05	0.000135665	0.000123666	0.000135917	0.000140614	0	0.000109616	0.000129795	0.000226134	0.000268817	6.43318e-05	0.00014334	0.000342265	0.000200674	9.10723e-05	0.000168598	0.000398604	0	0.000215064	0.000366445	0	0	0.000254135	0.000388786	0	0.000151769	0.000103897	0.000508449	0.000117131	0.00041328	0	0.000249285	0.000112528	0	0.000377749	0.000210669	0.000138682	3.67227e-05	0.000680643	0.000286103	0.000583761	0.000285149	0.000212405	0.000295313	0	0	0	0.000102845	0.000141427	0.000265045	0.000290286	0	0	0	0	0	0.000254281	0.000372445	3.67074e-05	0.000135614	0.000136616	0.000350873	0.000246264	0.000243177	0	2.17818e-05	0.000221131	0	0	0.000452976	0.000397162	0.00012016	0.000100193	0.000335596	0.000240902	0.000141117	0.00664724	6.64649e-05	0.000234905	0.000115263	0.000340005	0.000196137	0.000198199	9.16112e-05	0.000336012	2.413e-05	0.000272681	0	0	0.000259489	0	4.91732e-05	0.000200043	0.000113603	0	0.000165461	0.000615352
0.000348452	0.000462303	0.00118846	8.38455e-05	0.000178064	0.00013118	7.92208e-05	0.000230892	0	0.000231631	0.000171469	8.83226e-05	4.58433e-05	0.000306538	5.44151e-05	0.000357277	0.000218119	0	0.00017714	0.000308463	1.20389e-05	2.49245e-05	0.000369347	0.000143255	6.38753e-05	0.000225148	0.000231434	0.000375587	0.000137004	0.000123385	0.00114538	0.000288066	0.000153728	0	0.000185257	0.000270862	0.000309523	0.000190555	9.66649e-05	5.84529e-05	0.000157065	0.000100417	0.00016943	0.000101405	0.000189685	0.000107733	0.00022775	0	0	0.000351863	0.000294831	0.000148005	0.000169872	6.051e-05	0	7.64213e-05	0.00726644	0	0.000218309	0.000179746	9.78786e-06	0.000185487	0.000216127	0.000102634	0.000231281	0.000289703	0.000186114	0.0001663	0.000206307	0.000208556	3.03298e-05	0	0.000233368	9.60814e-05	0	0.000256281	0	0.000281806	0.000325691	0.000237157	0.000229388	7.91372e-06	0.000247226	0.000138058	0.000160694	0.000141456	8.48089e-05	7.73722e-05	3.39197e-05	6.3812e-05	0.000322687	0	0.000155586	0	0.000144562	8.06772e-05	0.000257185	0.000170573	0.000101522	0.000274393
9.21521e-05	0.000536274	0.000910181	1.38495e-05	8.06344e-05	0.000147574	5.15721e-06	0.000174682	0.000408205	8.05721e-05	9.83975e-05	0.000149109	0.000239103	0.000174574	4.9729e-05	0.00036781	0.000194207	0.000331429	0.000259899	0.000235275	0	3.19799e-05	0.000467547	0.000374283	1.77319e-05	0.000136183	0.000102355	8.37208e-05	0.00013926	0.000252457	0.000346201	2.64692e-05	0.000509714	0.00423274	0.000188041	0.000223933	0.000261248	0.000421107	0.000672982	9.80716e-05	0.000262152	0.000431656	7.41584e-05	0.000664452	0.000176281	0	0.000179387	0	0	0.000183832	9.31669e-05	0.000145532	5.91654e-05	0.000186632	0	0.000197409	0.000252665	0	0	0.000119336	8.07468e-05	3.89641e-05	9.7026e-05	9.58149e-05	6.10953e-05	0.000366902	8.46374e-05	3.27085e-05	1.05901e-05	0.000199292	0	0	0.000131374	2.54934e-06	0	0.000543935	0.000111332	0.000278642	0.000203708	0	0.00021826	0.0011644	0.000146106	0.000132315	0.000348346	0.000145585	0.000272992	0.000197518	4.23971e-05	0.000668939	0	0.000898554	0.000193688	0	8.51621e-05	0.000767921	0.000219442	0.000148702	9.27641e-05	6.72929e-05
0.000236652	5.86673e-05	0.000337185	0	1.95655e-05	0.000132394	5.92973e-05	0.000482306	0	5.47374e-05	0.000143784	0.000169328	0	0.000102007	0.000108401	5.14374e-05	3.9454e-05	8.02429e-05	0.000175582	2.6056e-05	0.000642662	3.04182e-05	0.000128282	0.000658741	0	3.19437e-05	4.22833e-05	0	5.72801e-05	0.000198554	9.12271e-05	0	0.000374519	0	0.00010367	0.000239162	5.91413e-05	0.000312901	0.000145234	6.43455e-05	0.000142697	0.000595461	0	0.000686304	3.2711e-05	0.000192515	0.000103011	0.000312273	0	0.000193285	2.4762e-05	0.000180393	6.55981e-05	1.19078e-05	0	0	0	0	0	0.000123779	9.59099e-05	5.18926e-05	0.000355138	8.00346e-05	1.98857e-05	3.76094e-05	0.000245839	0	9.99293e-05	0.000216996	0	0	0.000178968	0.000142952	0.000261319	0.000375538	0.000933044	5.33757e-05	4.95086e-05	0	0.000267802	4.14255e-05	0.000213766	0	9.88257e-05	0.000180427	0.00019887	0.000178617	0.000363161	0.000150123	0	4.00738e-05	4.25202e-05	0.000305969	0.000121522	0.00021516	0.000271124	0.000136658	0.000129851	5.92899e-05
0	0	0	0	0	0	0	0	0	0	0	0	0	0	0	0	0	0	0	0	0	0	0	0	0	0	0	0	0	0	0	0	0	0	0	0	0	0	0	1.55266e-06	0	0	0	0	0	1.81716e-05	0	0	0	0	0.000189306	0	0	0.00016743	0	0	0	0	0	0	0	0	0	0	1.03509e-05	0	0	0	0	0	0	0	0	0	0	0	0	0	0	0	0	0	0	0.000215586	0	0	0	0	0	0	0	0	0	0	0	0	0	0	0	0
0	0	0	0	0	0	0	0	0	0	0	0	0	0	0	0	0	0	0.000703417	0	0	0	0	0	0	0	0	0	0	0.000389184	0	0	0	0	0	0	0	0	0	0	0.000239364	0	0	0	0	0	0	0.000148128	0	0	0	0	0	0	0	0	0	0	0	0	0	0	0	0	0	0	0	0	0	0	0	0	0.000319573	0	0	0.000252198	0	0	0.000505753	0	0.000358746	0	0.000277296	0	0.000261819	0	0	0	0	0	0	0	0	0	0.000191032	0	0	0	1.4039e-06	0
0	0.000235479	0	0.00013525	9.96779e-05	0	2.68982e-05	0.000149665	0	0.000134881	0.000144792	0	0.000131374	0.000130371	0	0.000306677	0.000136662	0.000135253	1.09656e-05	0.000201335	0	5.52632e-05	0.000161966	0	0	0.000221397	0.000236603	0	0.000572587	0	0	0.000104423	0	0	1.44389e-05	0.000193237	0	0	0	0.00024315	0	0	0.000158268	0	0.00010985	0.000219255	0.000437038	0	0	0.000323515	0.000177685	0.000203781	0.000222861	0.000266221	0	0	0	0	0	0.000388416	0.000143904	0.000211823	0.000213902	0.000539123	2.86728e-05	2.9737e-05	3.04502e-05	0	0.000190506	0	0	0.00206345	3.78688e-05	0.00040624	0	0	0	8.52903e-05	0	0	3.37419e-06	0	5.54611e-05	0.000401287	0	0.000333096	8.29926e-06	0.000172524	0	0	0	0	0.000231469	0	0	0	0	0	0	0
0.000210644	0.000646738	0.000386524	2.183e-05	3.22868e-05	0	7.05576e-05	3.50685e-05	0	0.000111295	1.82218e-05	0	3.51323e-05	0.000106337	0	0.000124208	7.84316e-05	0.000526452	0.000240229	6.04148e-05	0	2.01072e-05	0.000363822	0.000422459	0	3.83723e-05	0	0	3.65024e-05	5.75092e-05	0.000561749	1.79911e-06	0.000264725	0	0.000145937	0.000146867	0.000460221	0.000372435	0.000247527	3.42852e-05	6.8298e-05	0.00017348	7.76756e-05	4.47683e-05	5.70939e-06	6.58368e-05	4.38147e-05	0	0	9.63033e-05	7.45856e-05	3.48597e-05	1.0163e-05	3.27425e-05	0	0	0.00427972	0	0	0.000193006	0	4.63255e-05	9.50568e-05	4.14057e-05	8.69935e-05	0.000162354	0.000147422	6.64181e-05	0.000137137	0.00014974	0	0	7.66498e-05	0.000149733	0	0.000128009	0	0.000151241	7.52649e-05	0	0.000160251	0	0.00010835	0	0.00010487	0.000117407	8.75284e-05	2.02464e-05	0	0.000233376	0	0	0.000107889	0	0.000273678	3.39803e-05	0.000184447	0	7.65007e-05	0.000337397
0.000245997	0.000196273	0.000788697	0.000100211	0.000177682	0	5.94424e-05	0.000149042	0.000100506	0.000148596	2.5998e-05	4.48315e-05	0	0.000105628	0.000105883	0.000357306	5.31685e-05	4.75262e-05	9.60151e-05	0.000246427	6.85e-05	0.000319209	0.000148003	0.000226137	0.0022672	0.000180893	0.000141419	0	0.000129294	8.36759e-05	0.000442844	0.000136379	0.00028703	0	0.00011373	6.96263e-05	9.64132e-06	0.000685239	0.000519562	6.76022e-05	4.46977e-05	0.000687065	0.000109391	0.00024922	9.75874e-05	4.07695e-05	0.000324553	6.9819e-05	0	7.30366e-05	0.000129126	3.87193e-05	0.000119897	0.000160646	1.42216e-05	0	0	0	0	5.64494e-05	0.000108306	0.000161216	0	0.000176312	0.000356533	0.000435403	6.14135e-05	1.30629e-06	3.16386e-05	0.000546437	0	0	9.53964e-05	0.000227491	3.10553e-05	8.81148e-05	0	9.6032e-05	0	0	0.000241733	0.00100154	7.20704e-05	0.000163291	0.000195733	0	8.09958e-05	7.62904e-05	0.000149108	0.000506612	0.000149684	0.000560373	0.000170053	0	0.000142146	0.000261788	0.000426467	6.27196e-05	9.83524e-05	0.00039839
0.000155923	0.000367851	0.000480829	7.61282e-05	0.000119892	0.000430949	7.13354e-05	0.000110645	0.000335637	0.000275205	0.000295849	5.32557e-05	0	0.000221026	0.000127001	0.000392345	0.000101898	0.000309934	0	0	0.000126248	0.000164969	0.000301444	0.000438615	0	0.000271402	0.000234766	0.000334342	0.000361515	0.000167754	0.000271233	0.000442161	0.000209619	3.66166e-06	0.000355317	0.000176821	0.000411408	0.00011502	9.38545e-05	0.000153581	0.000168826	0.000283473	0.000263936	0.000111642	0.000138491	0.0001456	0.000135577	1.76725e-05	0.000281083	0.000281247	0.000211437	0.000306092	0.000208227	0.000231284	8.99818e-05	0.000160959	0.00392568	0	0.000707696	0.000237376	0.000301085	0.000200186	0.00016464	0.000280492	0.000335076	0	0.000401495	0.000270553	0.000546169	0.000195013	0	0	0.000423316	0.000172681	8.90861e-05	2.86983e-05	6.64978e-06	0.000159333	0	4.96156e-05	2.25168e-05	0	0.000262038	0.000219558	4.0429e-05	0.000125059	3.20119e-05	3.1678e-05	8.89216e-05	0.000128037	0.000267737	0.000516626	0.000223984	0.000125251	0.00017418	0.000250642	7.68414e-05	0.000102984	5.43729e-05	0.000128401
0.000258359	0.000171878	0.000377004	0.000195195	0.000198881	1.37721e-05	0.000152339	9.33766e-05	0	6.49209e-05	0.000107644	0	0.000226583	0.000123328	6.5114e-05	0.000170156	6.59015e-05	0.000147681	0	0.000283697	0	7.42934e-05	0	0	0.000147473	0.000249861	2.70155e-05	0	0.000152972	7.94813e-05	0	0	0.000545078	0	0.000166186	0	0	0.000512676	0.000109185	2.41622e-05	5.80941e-05	0.000880955	6.08992e-05	0.000702627	0	0.000152103	0.000163695	2.87479e-05	0	0.000119849	5.73079e-05	9.11096e-05	0.000212902	5.88485e-06	3.44107e-05	0	0	0	0	0.000101315	0.000124907	8.83877e-05	5.75641e-05	6.30194e-06	0.000128316	0.000208737	0.00017743	0.000150804	0.000136698	0.000376038	0.0026885	0.000206002	0.000221218	7.09545e-05	0	0	0.000723523	5.97997e-05	0	0	0	0	8.44715e-05	1.82456e-05	0.000115285	0.000222803	4.85821e-05	0.000135364	7.07676e-05	0.000136549	0.000449766	0	9.72924e-05	0	0	0	0.000117772	0.000377705	0	0.000115197
0.000226391	0.000179379	0.000198454	0	0.000385893	0.000373994	3.15076e-05	0.000202612	0.000365009	0.000304438	0.000274637	6.19012e-05	0.000117654	0.000421503	0.00031547	0.000290121	0.000412123	7.83356e-05	0.000231837	0.000129712	0.000109906	0.000353371	0.000122525	0	0.000166466	0.00067893	0.000411976	0	0.000275539	0.000109733	0.000177698	0.000146208	7.58839e-05	0.000106333	0.000186271	0.000218428	0	6.93408e-05	0	0.000328856	0.000192498	0	0.000365972	4.20256e-05	0.000359329	0.000251859	0.000199223	0	0.00164929	0.000387717	0.000303539	0.000312556	0.000269152	0.000345013	0	0.000569214	0	0.000266167	0	0.000202508	0.000537403	0.000398446	0.000251249	0.000259507	0.000330443	0.000126089	0.000144114	0.00038346	0.000288415	0	0.000491723	2.01622e-06	0.000235712	0.0003958	0	0.000280923	0	0.000416234	0.000136672	0.00032316	0.000199994	0	0.000261825	0.000314654	0	0.000379999	0.00037334	0.000282441	0	0	0	0	0.00025153	0	7.5287e-05	0	5.65547e-07	0	0	0
4.49882e-05	0	4.38795e-05	0	0.000271162	2.11371e-06	0	6.13478e-06	0.000132784	0.000446369	0.000318238	0	0.000142604	0.000188537	0.000389007	0	0.000149984	0.0002664	3.65155e-05	0.000122145	0	0	0	0.000247876	0	0.000305825	6.50928e-05	0	8.84154e-05	0	0	6.38683e-05	0.000143913	0	0.000293284	0.000186938	0	7.28998e-05	8.42087e-05	7.64203e-05	7.20836e-06	4.89418e-05	0	1.69429e-05	0	0.000222713	0.00020164	0	0	0.00022054	0.000126679	9.49758e-05	0.000258362	7.7057e-06	4.78847e-05	0	0	0	0	0.000245231	0.000273606	5.16181e-05	0.000604509	0	0.000155877	0	7.2768e-05	0.000211026	0.000195664	0.000132022	0	0	0	0.000132572	0	0.000139761	9.60024e-07	6.42948e-06	0	0.00034998	7.48753e-05	3.52635e-05	3.35546e-05	0.000174413	0	0.00023843	0.000149688	0.000107668	0	2.5639e-05	0	0	0	0.000292685	0.000124254	7.19343e-05	9.02316e-05	7.65121e-07	0	0
0	9.13118e-05	0	0	0.000137868	0	0	0	0	9.35337e-05	0.000111845	0	0	0.00020088	6.98774e-05	1.1444e-05	0	0	0	0.000180831	0	0	0	0	0	0.000178086	0.00010794	0	0.000218044	0	0	0.000228518	0	0	0	0	0	0	0	0	0	0	3.97107e-05	0	0.000194625	2.06824e-05	0	0	0	4.02586e-05	0	0.000113783	0	0	0	0	0	0	0	3.19434e-06	6.55144e-06	0.000319754	8.33807e-05	0.00017451	0.000124516	9.18154e-05	0	0.000139244	0.000222472	0	0	0	1.45701e-05	5.17112e-05	0	0	0	1.22065e-05	0	0	0	0	1.01699e-05	0	0	5.40732e-05	0	3.55573e-05	0	0	0	0	3.28262e-05	0	0	0	0	0	0	0
0	0	0	0	0	0	0	0	0	0	0	0	0	0	2.00512e-05	0	0	0	0	0	0	0.000138147	3.94856e-05	0	0	0	0	0	0	0	0	9.3561e-06	0	0	0	0.000110046	0	0	0	0.000250485	0	0	0.00011754	0	0	1.43026e-06	3.26187e-05	0	0	0	9.39705e-05	0	9.65659e-05	7.25878e-05	0	0	0	0	0	3.17038e-05	0	0	0	0	0.000689675	0	1.81675e-06	7.11048e-05	0	8.91776e-06	0	0	0	1.8271e-05	0	0	0	1.00126e-05	0	0	0	0	0	0	0.0013542	0	0	0.000174442	0.000149013	0	0	0	0.000536261	0	0.000137194	0	0	0	0.000837033	0
0	0.000123127	0	0.00015375	0.000301187	0.00109316	0	0.000298062	0	6.16077e-05	0.000413473	2.65484e-05	0.000588314	0.000228121	0	6.84192e-05	0.000135226	0.000272763	0.000418948	0.000100179	0	0.000307651	0.000211135	0	0.000491097	5.65703e-05	5.41507e-05	0.000228385	0.000241983	0	0.000303586	0.000229591	0.000450961	0	0	0	0	0	0.000210896	0.00014662	3.07118e-05	0.000276873	0.000288879	0.000686506	6.72705e-05	2.6751e-05	5.53062e-05	7.61955e-05	0.000113855	5.42892e-05	0.000212706	0.00038232	0.000140808	0.000231615	0	9.66437e-05	0	0	0	0.000138984	0.000325754	0.000265338	0.000267649	0.0003634	0.000173768	0	2.80998e-05	0.000132213	0.000110583	0	0	0	0.000110209	0.000131482	0	0.00024641	0.000848877	0	0.000833974	0	0	0.000172865	0.00012695	0.000151314	0	0.000135585	0	0.000111119	3.94e-05	0.000252707	0	0	0.000169975	0	3.92381e-07	0.000238174	1.16336e-05	0	1.27294e-05	0
0	0	0	0	0	0	0	0	0	0	1.73666e-05	0	0	0	0	0	0	0	7.82748e-05	0	0	0	0	0	0	0	0	0	0	9.85498e-05	0	0	4.88611e-05	0	0.00019714	5.85842e-05	0	0.000332216	3.5286e-05	0	0.000176614	0	0	0.000103257	0	4.67211e-05	0.000112041	0.000168892	0	5.62505e-05	0	0	0	0	0	0	0	0	0	0.000152365	0	0	0	0	0	0	6.06549e-05	0	0	0.000939899	0	0	5.57772e-05	0.000233573	0	0.000215148	0	0	9.89018e-05	0	9.52286e-05	0	1.63431e-05	0	0.000178338	0	7.97322e-05	0.000229988	0.000625413	0.000123165	4.90665e-05	0	0	0	4.89601e-06	0	0.00101307	7.3572e-05	2.33795e-05	0.000166199
0	0	0	0	6.02637e-05	0	0	0	0	4.55514e-05	0	0	0	0	0	0	0	0	0.000248466	0	0	0	0	0	0	6.2803e-05	0	0	0	0	0	0	0	0	0.000314784	3.42416e-05	0	0	0	0	0	0	0	0	0	0.000288925	0.000436753	0	0	0.000214299	0	0	0	0	0	0	0	0	0	2.05548e-05	0	0	0	0	0	0	0.000178002	0	0	0	0	0	0	0	0	0.000109526	0	0	0	0	0.000104553	0	0.000689382	0	0	0	7.21549e-05	0.00021978	0	0	0	0	0	0	0	0	5.92306e-06	0	0	0
0.000242317	0.000331181	0.000782057	0	0	0.000177488	1.65553e-05	0.000223168	0.000555246	8.58132e-06	7.26236e-05	0.000130507	0.000104994	9.49037e-05	0	0.000254539	3.25437e-05	7.15479e-05	0.000274726	0.000194192	2.11025e-05	8.54149e-06	0.000274133	0	0	0.000121892	3.2554e-05	0	5.84911e-05	0.000570776	4.0339e-05	0.000125453	0.000193271	0.000137803	0.000115056	5.15995e-06	0.000243334	0.000193944	0.000203874	4.8581e-05	0.000541536	0	6.80041e-05	1.66788e-07	8.8773e-05	1.6849e-05	2.59388e-05	0.000158306	7.65751e-05	5.10306e-05	1.69237e-05	4.22341e-05	2.56971e-05	4.09343e-05	0.000107857	7.08045e-05	0.00472682	0	0	2.64149e-05	2.53006e-05	5.40582e-06	2.78354e-05	4.81199e-05	8.55494e-05	0.000244669	0	1.59308e-05	0.000130304	0.000176205	0	5.99529e-06	6.84181e-05	6.78278e-05	0	0.000465894	0.000199782	5.47797e-05	0.000295093	4.88335e-05	0.000108644	6.35305e-05	2.52456e-05	2.91199e-07	0.000167911	0.000132244	0.00025224	1.3911e-05	0	0.000353113	0.000161998	0.000265568	0.000113002	0.000520019	0.000183198	0.000311901	0.000225053	0.000332096	0.000382367	0.000241466
4.61021e-06	0	0	0	1.79201e-05	0	0	0.000247248	0	6.27023e-06	0	0.000425502	0	2.84654e-05	0	0	6.86088e-05	3.52437e-05	2.33983e-05	0	9.24138e-05	0	0	3.87847e-06	0	1.27662e-05	3.08305e-05	0	0	0.000149388	0	7.90646e-06	0	0	2.44444e-05	1.49987e-05	0.000540583	2.86419e-05	0	0	0.000185734	4.97739e-05	0	5.29531e-05	4.86683e-05	1.9676e-05	2.65967e-05	0.000798639	0	9.03585e-05	0	0	0	0	0.00604009	0	0	0	0	1.35199e-05	0	0	8.32477e-06	0	8.06572e-06	0	2.17054e-05	0	0	2.25304e-05	0	0	3.11596e-05	1.7381e-05	0	2.76755e-06	5.40937e-06	8.83324e-05	0	0	2.55941e-05	0.00016295	5.01582e-05	0	0	3.0392e-05	3.40408e-05	3.01268e-05	0.000927594	4.85197e-05	0	0	0	0.000987246	3.36919e-05	0.000153678	0.000109441	2.28444e-06	0.000334588	4.82856e-05
0.00017277	2.08895e-05	0	4.89409e-05	0.000465811	0	6.61003e-05	2.16213e-05	0	0.00026562	0.000380397	6.36611e-05	0.000711909	0.000337855	0	0.000281046	0.000270081	4.36577e-05	5.43791e-05	0.000288196	0	0.000130277	0.000332769	0	0.00135185	0.0002632	0.000211517	0	0.000173098	0.000325434	1.97052e-06	1.49055e-05	0	0	5.57499e-05	2.02275e-05	0	0	6.56555e-05	5.39823e-05	0.000318281	0	0.000356916	0	0.000193623	0.000347024	0.00021265	0.000122346	0	0.000131195	0.000141136	0.000312996	0.000130436	0.000144214	0	0	0	0	0	7.91727e-05	0.000224272	0.000301378	0.00011563	0.000169662	9.15037e-05	0.000362188	8.43226e-05	0.000219315	0.000113203	0.000295674	0	0	0.000209885	0.000160529	0	6.83357e-05	0	0.000160274	0	0	3.14155e-05	1.64659e-05	0.000163796	0.000275458	0	0.000184027	6.77367e-05	0.00018739	0	7.49534e-05	0	0	0.000226842	0	0.000287724	2.28691e-06	0.000385663	0	0.000605328	0.000508278
0	0.00015212	0	0	0	0	0	0	0	0	2.63981e-05	0	0	0	3.61395e-05	0	0	0.000174778	9.23023e-05	9.43409e-06	0	9.75191e-06	3.68018e-05	0	0	0	2.31756e-05	0	0	0.000380464	0	1.04128e-05	0.000153177	0	0.000154049	0.000530127	0	0.000115382	0.000442482	6.07922e-05	0.000292985	0.000237621	5.88867e-05	0.000270583	8.05642e-06	7.73834e-06	6.61525e-05	0.000145826	0	8.95767e-05	3.61469e-05	9.6392e-05	0.000173427	6.26515e-05	0	0	0	0.000275539	0	9.05599e-05	6.73516e-05	5.1741e-05	2.21776e-05	7.24958e-05	0.000292191	0	0	0	7.35411e-05	0.000148159	0	0	5.20759e-05	6.59732e-05	0	0.000335219	4.7293e-05	0	1.58469e-05	0	4.13717e-05	0.000188258	0.000109709	1.41104e-05	3.10968e-05	0.000170943	6.03926e-05	9.55511e-05	4.13317e-05	0.000555941	0.0001067	0	0	0	0.000330301	0	0.000162325	0.000233469	7.41671e-06	0.000345821
0.000172701	0.000273703	0.000200554	0	0.000269034	0.000112838	8.57291e-05	4.67364e-05	0	0.000276677	0.000213626	0.000165603	0	9.31087e-05	0.000456043	6.47954e-05	3.52756e-05	0.000268826	0.000173269	1.20203e-05	8.36863e-05	8.29561e-05	0.000265475	0	0	0.000139424	2.55404e-05	3.83453e-05	1.34987e-05	7.63846e-05	0.00112315	0.000151003	4.49104e-05	0.00038024	0.000241838	0.000194898	0	0.000131149	0.000354562	0.000123502	0.000146432	5.92434e-05	0.000128224	1.03554e-05	1.03578e-05	0.000107005	0.000278096	0.000126567	0	0.000119924	0	0.000156647	0.000126291	6.58169e-05	0.000294997	0	0.000222885	0.000451735	9.34878e-05	0.00027395	0.000223969	0.000128687	0.00037001	0.000401325	2.76497e-05	0.000135224	0.000137523	0.000116731	0.000208477	0.000172563	0	0	0	0.000147036	1.63749e-05	0.00012822	2.01567e-05	6.50723e-05	9.13565e-05	0	0.000132836	0.000788739	0.000231685	7.85402e-05	0.000293594	0.000177994	3.11665e-05	0.000108426	0.000216113	0.000574871	0	0	0.000117508	0	0.00015458	0.000786057	0.000261185	0	0.000811809	0.000443334
0	0	0	0.000102367	0	0	0	0	0	0	0.000372607	4.5475e-05	0	3.44558e-05	0.000297511	9.37426e-05	0.00011585	0	0	0	0	9.83395e-05	0	0	0	4.28394e-05	0	0	6.29806e-06	0	0	0.000281928	0	0	0	0	0	0	0	0	0	0	5.3324e-05	0	0	7.28709e-05	7.74297e-05	0	0	0	0.000202348	0.000322049	0	0.000237805	0	0	0	0	0	3.91287e-05	0.000303788	0.000216261	0.000418585	7.62529e-05	0.000126686	9.2835e-05	0	0.000193118	0.00040235	0	0	0	0	0.000300168	0	0	0	0	0	0	0	0	0	0.000167948	0	0	0	7.16614e-05	0	0	0	0	1.06851e-06	0	0	0	0	0	0	0
0	1.50443e-05	0	0	0	0	0	0	0	5.75592e-07	1.63494e-06	0	0	1.63349e-05	0.00030938	0	5.00793e-06	0	0	0	0	0	0	0	0	4.38177e-06	0	0	0	0.000587415	0	0	3.10468e-05	0	0	0	0	0	0	8.26414e-06	0.000622161	0	0	0	0	0	0	0.000117387	0	0	9.31863e-06	0	0	0	0	0	0	0	0	0	6.95627e-06	0	0	0	0	0	0	0	0	0	0	0	0	0	0	0	0	1.49641e-05	0	0	0	0	0	0	0	0	0	0	0	0	0	0	0	0	0	0	0	0	0	0
1.30362e-05	2.93718e-05	0	0	0	0	0	0.000228669	0	0	4.78629e-06	0	0	0	1.3439e-05	0	2.82482e-05	1.59772e-05	0	7.79958e-07	0	2.28005e-05	8.91479e-05	0	0	0	8.61151e-05	0	5.3821e-05	2.52176e-06	0	0	0	0	0.000313304	0.000115073	0	0	0	2.97652e-05	0	0	0.000127142	0	0.000191746	0.000117394	0.000134553	0	0	0.00017484	0	1.41543e-05	2.46665e-05	1.30456e-05	0	0	0	0	0	6.00596e-05	4.22585e-05	3.40921e-05	3.04338e-05	4.03157e-05	5.97092e-06	0	0.000108211	8.26697e-05	0	0.000360351	0	0	0.000235333	1.24919e-05	0	0	0	3.0939e-05	0	0	0	0	0.000164172	1.3817e-05	0.000552794	0.00010848	0.000143338	0.000580844	0.000171437	0	0	0	0	0	0.00149495	0	0.000224794	0	0.00103875	9.15796e-05
0	0	0	0	0	6.23199e-05	0	0	0.000207571	0	2.77258e-05	0	0	7.17713e-07	4.93757e-06	0	0	3.29136e-07	0.000160819	2.04429e-05	0	0	0	0	0	0	2.31393e-06	0	0	0.00010925	0	2.08803e-05	0.000318588	0	7.58843e-06	0.000395861	0	0.00053403	0	2.09274e-05	0.000141518	0.000944689	8.7484e-06	0.00109162	0	1.61422e-06	1.33415e-05	7.5485e-05	0	2.18409e-05	1.66439e-05	4.55922e-05	1.46966e-05	0	0	0	0	0	0	0	4.92446e-06	4.85527e-06	4.72604e-05	1.64262e-05	4.54671e-05	4.59671e-05	1.5212e-05	4.6463e-06	3.60873e-05	0.000154097	0	0	3.59741e-05	3.03781e-05	0	9.80886e-05	0.000570385	0	0.000290369	0	0.000105535	0	8.44934e-05	0	0.000341457	8.58395e-05	8.92007e-05	6.1132e-05	2.09779e-05	0	0	0	0	0	0.000319808	0	0.000115753	0	2.70134e-05	0
0	0	0	0	0	0	0	0	0	9.23557e-06	3.2872e-05	0	0	0	0.000130368	0.000108889	0	0	0	0	0	0	0	0	0	7.80528e-05	0.000496579	0	0	0	6.89201e-05	2.31134e-05	0	0	0.000285678	0.000417749	0	0	0	3.84942e-05	0	0	7.78139e-05	0	0.000161425	0.00035844	0	0	0	0	0	0.000115538	0.000101909	2.39357e-05	0	0	0	0	0	0.000292814	0.000106221	5.67e-05	1.50602e-05	0	5.22583e-06	0	0.000160558	0.000168693	0.000184599	0	0	0	2.5392e-05	0.000467304	0	0	0	0.000386337	0	0	0	0	0.000119251	0.000450737	0	0.000168195	0	0	0	0	0	0	0	0	0.000143045	0	0	0	0	0
0.000169777	0	0.000199421	3.96248e-05	0.000300528	1.73429e-06	0.000272277	0	0	2.93536e-05	0	0	0.000129908	0.000136426	0.000174261	1.58199e-05	0.000291599	0	2.55197e-05	0	0	0.000437473	0.000248683	0	0	0	0.000394466	0	0.000260399	8.79859e-05	0	4.24467e-05	0.00046093	0	0.000244157	5.71573e-05	0	0.00029066	0.000145633	0.000275319	7.33232e-05	0.000548729	0.000311963	0.000302529	0.000339478	0.000136914	0.000258459	8.64699e-06	0	0.00012349	0.000333475	0	0.000299201	0.000299671	0	0	0.000649559	0	0	0.00016434	0.000142063	0.000160765	3.12876e-05	9.69139e-05	0.000228935	5.46894e-05	0.000256646	0.000454985	0.000264002	0.000333898	0	0	0.000344268	0.000270656	0	7.83319e-06	0.000492205	0.000252128	0	0	9.72386e-06	0	4.43851e-05	0.000164297	3.53042e-06	0.000217103	7.33229e-05	0.00047193	3.52945e-05	4.07398e-05	7.03358e-05	0	0.000217603	0	0.000123422	0.000123562	7.11224e-05	0.000183011	0.000109237	0.000178662
0	0	0	1.39319e-05	5.52822e-05	0.000413434	0	0	7.47255e-05	0.000416645	0.00018048	0	0.000942872	0.00024198	9.04482e-05	0	0.000284747	0.000332092	0	0	0.000104788	0.000309823	0.000340355	0	0	7.79953e-05	0.000326457	0	0.000590928	1.12739e-05	0.00097731	0.000316187	0	0	0.000117603	0	0	8.98771e-05	0	0.000225479	0	0	0.000285929	4.39412e-06	0.000377456	0.000251308	0.000313098	0	0	0.000155412	0.000397457	0.00025455	0.000292928	0.000322002	0	0	0	0	0	0.000291325	0.000176577	0.00027154	0.000356297	0.000278282	0.000241564	0.000264609	0.00024825	0.000259304	0.000138765	0	0	0	0.000380254	0.000280512	0	0	1.23975e-05	0.000385109	0	0.00320936	0	0	0.000271949	0.000401778	6.04343e-05	0.000452855	0	0.000449053	0	0	0	0	0.000430199	0	0	0	0	0	3.48904e-05	0
0	7.20135e-05	0	8.19555e-06	9.13521e-05	0.000153169	0	0.00145338	0	4.70041e-05	0.000150787	5.51547e-05	0	0.000160209	5.07025e-05	8.72548e-05	8.45921e-05	0	0.000200541	6.85524e-05	0	0	0	0	0	6.29483e-05	0.000205743	0	0	0	0	8.9664e-05	0.000119386	0	7.41394e-05	0.000178882	0	0.000555198	0	0.000131787	0	8.59931e-05	7.62923e-05	0.000176506	5.56365e-05	0	0	0	0	0.000141802	4.1903e-05	0.000237467	0	9.2661e-05	0	0	0	0	0	0.00016833	5.3147e-05	0	0.00010462	0	6.4744e-05	0	1.16909e-05	0	7.85753e-05	0	0.000506684	0	3.85751e-05	0	0	0.000362714	1.28995e-05	6.9822e-05	3.31746e-05	0	0.000226109	0	0	0.00016558	0	0.000111008	0.000109098	8.61904e-05	0	0	0	0	4.28364e-05	0	0	0	0	0	0	0
0	0	0	0	0	0	0	0	0	0	0	0	0	0	0	0	0	0	0.000776508	0	0	0	0	0	0	0	0	0	0	8.47878e-05	0	0	0	0	0	0	0	0	0	0	0.000191016	0	0	0	0	0	0	0	0	0	0	0	0	0	0	0	0	0	0	0	0	0	0	0	0	0	0	0	0	0	0	0	0	0	0	0.000350642	0	0	0.000950198	0	0.000493232	0	0	0	0.000185977	0	7.14686e-05	0	0	0	0	0	0	0	0.00048401	0	0	0	0.000179381	0
0	0	0	0	0	0	0	0	0	0	0	0	0	0	0	0	0.000109969	0	0	0	0	0	0	0	0	0	0.000177271	0	0	8.80316e-06	0	0	0	0	0.00012774	0.000295762	0	0	0	0	0.000100683	0	0	0	0	0.000404111	0.000269953	1.41688e-05	0	7.39809e-05	0.000201701	0.000124557	0	0.000207424	0	0	0	0	0	6.51013e-05	0	0	0	0	1.18893e-05	0	0.000428746	0	0	1.70905e-05	0	0	0.000103374	0.000430443	0	0	0	0	0	0	0	0	0.000572881	0	0.000462859	0	0.000189434	0.000199407	4.81077e-05	0	0	0	0	0	0.000135432	0	0.000170391	0	0.0010353	0
0	0.000350405	0.000809839	0.000152274	0.00038224	0.000262234	0.000186353	0.000300268	0.000368658	0.000339105	0.000411386	0.000218864	0.000227469	0.00048543	0.000358728	0.000381748	0.00041455	0.000149972	0.000407977	0.000736083	0.00069127	0.000386903	0.000298349	0	0.00158786	0.00031469	0.00044991	0.000337776	0.000433524	0.000222698	0.000116213	0.000315336	0.000194622	0.000214565	0.000549005	0.000413751	0.000514478	0.000208254	0	0.000367919	0.000257506	9.50796e-05	0.000339463	0.000109214	0.00036434	0.000433477	0.000400522	8.66893e-05	0.000392712	0.000690187	0.000413551	0.000409055	0.000357594	0.000383003	0	0.00131639	0.00058442	2.80509e-05	0.000227159	0.000370597	0.00032692	0.000341963	0.000358928	0.000312836	0.000432416	0.000269862	0.000431076	0.000314701	0.000426963	0.00075161	1.7021e-05	0	0.000359329	0.000527571	0	0.000263064	0.000150183	0.000395968	0.000340162	0.000222652	0.000327229	0	0.000368269	0.000397568	0.000405963	0.000489467	0.000175501	0.0005546	0.000157209	0	0.000392098	0	0.000399607	0	0.000783253	0	0.000758421	0	0.00058633	0
0	0	0	9.84674e-05	2.27842e-05	0	0	0	0.000145216	2.22723e-05	0.000328508	0	0.000987984	0.000113506	2.73744e-05	4.52776e-05	0.00036114	0.000355169	0.000101758	0	0	0.000168507	0.000177945	0	9.65129e-05	0	0.00032901	0	0	0.000146925	0.000198681	9.56715e-05	0	0	0.000240934	2.94857e-05	0	0	0.000206032	0.000102445	0.000123715	0	0	0	0	0.000213749	0.000276984	0	0	0.000371073	8.03742e-05	0.00018712	0.000557224	0	0	0	0	0	0	0.000257455	7.46319e-05	0.000162237	3.05299e-05	3.5477e-05	9.47031e-05	0.000103292	0.000316569	0.000312314	0	0.000206787	0	0	0.000365435	0.000137785	0	0.000566679	0	0.000196315	6.19618e-05	0	9.35082e-05	5.04776e-05	0.000133082	0.000401221	0	0.00023186	0.00017457	0.000268921	0	0.000289637	0.000205492	0	0.000180513	0	9.40651e-05	0.000100582	0.000670369	8.90957e-05	0	0.000289724
0.000282614	0.000263776	0.000558371	0	1.07879e-05	0.000116808	1.85942e-05	0.000141557	0.000149028	4.42644e-05	0.000143986	0.00014208	0	0.000144658	0.000166804	0.000192866	7.84543e-05	9.1519e-05	0.000154909	6.45002e-05	0	0.000176977	0.000245675	0	0.00114578	0	0.000131619	0	0.000145697	0.000298157	1.02986e-05	0.000109742	0.000233791	0.00138743	6.51715e-05	0.000222145	8.13532e-05	0.000279638	0.000309416	0.0002292	0.000368738	0.000162506	5.85396e-05	0.000196407	0.0001022	0.000249001	0.000163591	0.000131145	0	0.000364361	0.000223703	0.000191081	0.000171353	0.000290525	0	0	0	0	0	0.00038313	0.000110942	0.000210596	0.000138515	0.000180641	0.000333198	0.000278998	0.000108542	7.86991e-05	0.000221802	0.000581143	0.000142359	0	0.000225311	0.000461483	0	0.000116319	0	0	0.000206504	0	0.00013424	0.00015715	0.000397699	0.000115548	0.000465948	0.000262345	0.000109752	0.000247416	4.62788e-05	0.000307008	0	0	0.000239824	0.000129797	0.000299791	0.000600435	0.000411068	0.000214387	0.000279209	0.000266836
0.000231389	0.000101984	0.00054661	7.22286e-05	5.20695e-05	8.18376e-05	0.000109581	0.000105668	0.000227401	0	0.00011988	0.000114424	0.000170814	7.83071e-05	0	0.000363918	6.43909e-05	7.43372e-05	4.19511e-05	1.77532e-05	0.000360725	0.000104686	0.000271188	0.000234991	0	9.15533e-05	2.39622e-05	0.00575622	8.57385e-05	0.000177681	0.000172843	0.000167711	0.000445834	0	0.000148723	6.17102e-05	0.00451015	0.000481969	1.64293e-05	0.000182804	0.000167675	0.000637112	9.3387e-05	0.00108666	0.000119907	0.000152261	0.000163672	0.000143168	3.7267e-05	5.7485e-05	7.86036e-05	0.000126988	9.04599e-05	0.000141183	0	0.000250353	0.000337193	0.000232886	0.000258383	0.000260627	0.000140106	9.72668e-05	5.17667e-05	0.000118034	0.000163042	0.000200224	0.000154821	0.00018409	8.01487e-05	9.84693e-05	0	0	0.000198155	0.000133762	0	2.36484e-05	0.00036047	0.000144203	0	0.000254838	0	0	0.000290247	0.000135783	0.000141878	0.000180123	4.37841e-05	0.000144119	0.000105143	0.000109409	0.000455533	0	0.000127367	3.05426e-06	2.49577e-05	0.000124094	0.000219281	0.000114815	0.000105731	0.000226988
0.000107272	0.000648199	0.00122723	0	0.000254668	6.61715e-06	1.75821e-05	0.000190126	0.000747546	0.000258713	0.00025902	0.000303736	0.000100572	0.000252874	8.07043e-05	0.000529395	0.000190845	0.000271742	0.000317617	0.00052987	0	0.000200241	0.000343755	0.000155813	0	0.000328503	0.00017192	4.88529e-05	0.000298513	0.00032841	0.000422892	0.000365462	0.000223804	0	0.000165369	0.000108674	0	0.000168155	0.000402453	0.0001677	0.000360916	0.000153614	0.000274415	9.80248e-05	0.000358738	0.000178927	0.000215785	3.0556e-05	0	7.90195e-05	0.000287105	0.000278415	0.000188444	0.000122965	9.26281e-05	0	0	0	0.00853006	6.06502e-05	0.000241566	0.000260701	0.000129167	0.000345705	0.000243592	0.000332021	0.000182323	0.000296167	0.00021659	0.000513308	0	0	7.957e-05	3.64259e-05	0.000145672	0.000251308	4.04908e-05	0.000218228	0.000744441	0	0.000339221	0.000228096	0.000187581	0.000244701	0.000351533	0.000344259	0.000349875	0.000105082	0	0.000307635	0.000181122	0	0.000236499	0.000282999	0.000318438	0.00115927	0.000520073	0.000493472	4.87093e-05	0.000180043
2.22739e-05	0.00022885	0.00049418	0.000151832	0.000130835	0	0.000273852	0.000188266	0.000503831	0.000125285	0.000184481	6.96111e-05	0.000396855	0.000110193	4.50535e-05	0.000253559	0.000286363	0.000165765	0.000536937	0.000178964	0	0.000227434	0.000316623	0.000440202	0.00214281	0.000173957	0.000202697	0.000222224	0.000148902	0.000439107	0.000604102	0.000169424	7.59179e-05	0.000299874	0.000326263	0.000157662	0	7.94609e-07	0	0.000160787	0.000428538	0.000111971	0.000103714	0.000119589	0.00018035	0.000335316	0.000335063	0.000159929	0	0.000266952	0.000193755	0.00021787	0.000145631	0.000275844	0.000126442	0.000309809	0	0	0	0.000351531	0.000135617	0.000222975	0.000256821	0.000167778	0.000226009	0.000356223	0.000224507	0.000179025	0.000251225	0.00038577	0	0	0.000319476	0.000376699	0.00022261	0.000173	0	0.000392732	0.000987751	0	0.000251628	0	0.0003551	0.000225135	0.000773185	0.000333457	0.000315187	0.000375127	0	0	0	0	0.000208827	0	0.000513998	0.00107668	9.1871e-05	0.000678251	0.000228366	0
0	0.000136926	0	0.000356	0.000244896	0.000230367	0.000232736	0	0.00047693	0.000349481	0.00024559	0	0.000683673	0.000239369	0.000325368	8.5502e-05	0.000382208	0.000492052	0.000374904	0.000530942	0.000197816	0.000280089	0.000199232	0	0.0007224	0.000312232	0.000347882	0	0.000424465	0	0.000480461	0.000327641	5.24583e-05	0.00127475	0.000291388	0.000238137	0	0.000278952	0.000792573	0.000313778	0	0	0.000246818	9.30717e-05	0.000285747	0.000273067	0.000348219	0	0	0.000384785	0.000367576	0.00025698	0.000348467	0.000301961	0	0.000170011	0	0	0	0.000378801	0.000292781	0.000307156	0.000301477	0.000259406	0.000353578	0.000488762	0.000360785	0.000236138	0.000327478	6.38405e-05	3.57163e-05	0	0.000314317	0.000407781	0.000457607	0.000152284	0	0.000338073	0.000260104	0	0.000334888	0.00105727	0.000365564	0.000335768	0	0.000499014	0.000377491	0.000323659	0	0.000737587	8.37955e-05	0	0.000146022	0	0	0.000806085	0.000832486	0.000965463	0	0.000796787
0	0	0	5.33924e-05	0.000249132	1.20372e-05	0	0	5.37924e-05	0.00021217	0.000301516	0	0.00113931	0.000188954	0.000261636	0	5.2571e-05	0.000180847	0	0.000347259	0	9.41154e-05	0	0	0	0.000155428	0.000191951	0	0.000251622	0	0.000509647	0.000353735	0	0	0	4.00611e-05	0	0	0	0.000302353	0	0	0.000206222	0	0.000194311	0.000200059	0	0	0	9.58939e-05	0.000229156	0.000125867	7.97918e-05	1.57784e-05	0	0	0	0	0	0	0.000323565	0.000276276	0.000273906	0.000152072	0	0	0	0.00033598	8.45918e-05	2.15811e-06	0	0	0	0	0	0	0	0.000149111	0	0	0	0	2.69091e-05	0	0	0	0	0.000171854	0	0	0	0	5.28789e-05	0	0	0	0	0	1.05566e-05	0
0.000223722	0.00017841	0	0	8.89516e-05	0.000159676	0	0.000155398	0	0.000179494	9.98308e-05	0.000117362	2.05712e-05	0.000159384	0.00016468	0.000154507	0.000214682	0.000247337	0.000683022	0.000154476	8.44261e-06	7.06289e-05	0.000206751	0	0	0.000238524	0.000260156	0	0.00018887	7.22495e-05	0.000257216	0.000170113	0	0	5.75689e-05	0.000228947	0	0	0	0.00014572	0.000114606	0	0.000137448	0	0.000203872	0.000142796	0.000110028	1.84375e-05	0	0.000236684	0.000232558	0.000225858	0.000246406	6.58872e-05	0	0	0	0	0	0.000136141	1.26476e-05	0.000131789	1.26191e-05	0.000173987	0.000166946	0.000119562	4.40197e-05	0.000212585	0.000133992	3.26328e-05	0	0.00258955	0.000187438	0.00018225	0	0.000135913	0	0.000266915	0.000874245	0	0.00049744	0	2.82106e-05	0.00026324	0	0.000256196	0.000510633	0.000163658	0	0	0.000191088	0	0.000137464	0	0.000246521	0	0	0	1.16588e-05	0
0	0	0	0	0	0	4.99521e-05	0	0	0	1.88787e-05	0	0	0	0	0	0.000144148	0	6.78888e-05	0.00017525	0	0	0.000246912	0	0	0	0	0	0	3.38126e-05	0	0	0	0	0.000190561	9.2956e-05	0	0	3.87061e-05	0.000104078	0.000115306	0	0	0	5.29283e-05	0.000285137	0.000114476	2.65496e-05	0	0.000103125	3.02491e-05	4.34393e-05	0.000478901	1.56955e-05	0	0	0	0	0	0.000119451	0.000157222	8.48352e-05	0.000116772	2.19004e-05	0.000492494	2.56588e-05	0.000207574	4.82571e-05	0.000265474	0.000223997	0	0	8.85845e-05	0.000303653	0	9.39653e-05	0	0	0	0	3.10187e-05	0	0.000246145	9.87586e-05	0.000242715	0.000259338	0.000278726	3.24871e-05	0.0001592	3.19509e-05	0.000103714	0	0	0	0.000583869	0	0.000227817	6.11071e-05	0.00028281	0
0.000237921	0.000155448	0.000116452	0.000114608	0.000382672	0.00029382	9.73078e-05	0.000190593	0	0.000508154	0.000271939	4.51912e-06	0.0001428	0.000459274	0.000325226	0.000400002	0.000327583	1.29504e-05	0.000441301	1.86835e-05	0	0.000376116	7.49676e-05	4.05505e-05	0.000127391	0.000416802	0.000277305	0	0.000475498	8.85232e-05	5.98239e-05	0.000319771	0	0.000216712	0.000217657	0.00016969	0	3.24184e-05	0	0.000255126	9.94257e-05	0	0.000457296	0	0.000458237	0.000224349	0.000338768	0	9.6618e-05	0.00022745	0.000316959	0.000247693	0.000453288	0.000308925	0	0.000611263	0	0.000203673	0	0.000279489	0.000203567	0.000378199	0.000326008	0.000388948	0.000383198	0.000197331	0.000353433	0.000418016	0.000457513	0	5.47968e-05	0	0.000295003	0.000340344	0	0.000121673	0	0.000559292	0.000309526	0.00410228	0.000267611	0	0.000276621	0.000435709	0	0.000436431	0.000173862	0.0001283	0	0	0	0	0.000432105	0	1.94711e-05	0	0	0	7.03806e-05	0
0.000132642	0.000298065	0.000730168	2.39122e-05	0.000424166	0.000170438	0.000135754	0.000172277	0.000501557	0.000244699	0.00028794	8.4146e-05	0.000152839	0.000378906	0.000281358	0.000303942	0.000346208	4.31697e-05	2.64648e-05	0.000483835	0	0.000307597	0.000229376	0.000249926	3.46533e-05	0.00025068	0.000213714	2.81633e-05	0.000260949	0.000230959	4.19084e-05	0.00030573	0.000100811	3.43675e-05	0	6.83884e-05	5.16489e-06	0.00012515	0.000168462	0.000185913	0.00017556	7.96036e-05	0.000233835	7.2145e-05	0.00026749	6.77487e-06	7.4715e-05	0.000246091	0	0.000167496	0.000198848	0.000228217	0.000217118	0.000118566	0	0.000122335	0	0.00522614	1.24726e-05	0.000156707	0.000183076	0.000208752	0.000360935	7.57142e-05	0.000233125	0.000254414	8.02931e-05	0.000194746	0.000302065	0.000184042	0	3.65491e-06	9.71234e-05	7.6525e-05	0	0	0.000227919	0.00039306	4.78402e-05	1.70984e-05	0.000146116	0	0.000237931	0.000227377	0.000119541	0.000188578	0.000167029	0	0.000213357	0.000293003	0.000250707	0.000227591	0.000192749	0	0.000199637	0.000141095	0.000144233	0.000307646	0.000121584	0.000242062
0.00015616	0.000473881	0.000108415	6.58961e-05	0.00032683	0.000184116	3.01423e-05	4.97808e-05	0	0	0.000373085	2.97836e-05	0	0.000312374	0.000154692	0.000328058	0.000227178	0.000219534	0.000311366	0.000109427	0.000452267	0.000151649	0.000186066	0	0.000120857	0	3.26101e-05	0.000195983	4.29496e-05	0.00021007	0	0.000286554	0.000178026	0	0.000133507	0.000209263	0	0.000200825	0.000126382	5.04181e-05	0.000341893	0.00016844	0.000277816	0.000113117	8.15559e-05	0.000234323	2.71706e-06	3.56853e-05	2.84005e-06	4.05842e-05	0.000273626	0.000282219	3.49217e-05	0.000195946	0	0	0	3.41062e-06	0	0.00015255	0.000158566	0.000280824	0.00020776	0.00033292	0.000104582	1.85086e-07	4.16859e-05	0.000342191	2.34912e-05	0.000142808	0.000143893	0	0.000156538	7.56234e-05	0	0.000186251	0.000149059	0.000105112	3.23241e-05	0.000260481	0.000209225	0	0.000251758	0.000267711	0.000147564	0	0.000378143	0.000180209	0	1.32464e-05	1.99149e-05	0	0	0	0.000234467	0.000103026	0.000104329	0	0.000143062	7.07633e-05
0.000429374	9.23498e-05	0.00104806	0	8.62201e-05	0	0	5.99639e-05	0.000251703	0.000168892	0.000134422	0	2.18244e-05	9.89825e-05	0.000105582	0.0001121	9.65217e-05	1.7066e-05	0.000113069	0	0.000174801	0.000262689	4.61223e-05	0	0.000181799	6.15852e-05	0.000150999	0.000553515	0.000136247	0.000157338	4.17274e-06	0.000162905	0.000521926	0.000564816	0.000105252	9.89806e-07	0.00222747	0.000321421	0.000233162	0.000218096	0.000127162	0.000286001	6.80443e-05	0.00064057	0.000118311	0	9.28333e-05	0	0	0.000166073	0.00011412	9.08348e-05	0.000316503	0.000122286	0	0	0	0	2.66358e-05	0	6.65837e-05	0.000107597	0.000167232	0.000132462	0.000130847	0.000281723	0.000143504	0.000283114	0.000206723	0.000381897	3.11478e-05	0	8.41157e-05	0	7.63903e-06	0.000116872	0.000148747	0.000124176	4.32921e-05	0	0.000200142	0.000553942	9.59691e-05	0	0.000146129	0.000315282	0.000119884	1.16043e-05	5.71441e-05	0.000247818	0.000476695	0.000137197	7.79194e-05	0.000719986	0.000184485	0.000373384	0.000457763	0.000326365	0.000256222	0.000587038
1.20184e-05	0.000275886	0.000793442	0.000349959	0.000181182	5.69086e-05	0.000422918	0.00017432	0.00102759	0.000171178	0.000247286	1.88218e-05	0.000145511	0.000239546	0.000181768	0.000198811	0.000354028	0.000160513	0.00019603	0.000205825	6.10141e-05	0.000316844	0.000303991	2.65791e-05	1.89129e-06	0.000265506	0.000310126	0	0.000376597	0.000135677	0.000402257	0.000232409	0	9.75975e-05	0.000211777	0.000293784	0	2.58404e-05	0.000237849	0.00017848	9.76681e-05	0	0.000281446	0	0.000277018	0.000226752	0.000166665	0.000118037	0.00382235	0.000283622	0.000272833	0.000289362	0.000350871	0.000326099	0.000258697	0.00073622	0	0.000162388	0	0.000309286	0.000172799	0.000306225	0.000222529	0.000338674	0.000320258	0.000170221	0.000191986	0.000347992	0.000290189	0.000811934	0	0	0.000278935	0.000279707	0.000525719	0.000269266	0	0.000302164	0.00045205	0	0.000256328	0.00049994	0.000296675	0.000213544	0.000236052	0.000439101	8.55781e-05	0.000310161	0.000524845	0.000428554	0.000273667	0.0006059	0.000278491	0	0.000358238	7.54134e-05	0.00121772	0.000169021	0.000409845	0.000223764
0.000229379	4.48161e-05	3.73496e-06	1.71198e-05	0.000161618	0.000247057	0	5.86453e-05	0.000232455	0.000241572	0.00022067	9.77284e-06	0.000206508	0.000184791	8.55094e-05	0.000100365	0.000195863	6.29949e-05	6.25682e-05	0.000221185	0.000353991	0.000175117	0.00031318	0	0	7.30327e-05	0.000231834	0.0025344	0.000221378	1.91288e-05	0.000744053	0.000163435	3.59225e-05	0	0.000258038	5.7594e-05	0.00191023	4.41073e-06	0	0.00017426	5.86917e-05	0	0.000136453	0	0.000172217	0.000296653	0.000331272	5.74209e-06	0	0.000358669	0.000102937	0.000275963	0.000296206	0.000237917	0	0	0	0.000147962	0	0.000368936	0.000210702	0.000194125	0.000317965	0.000232538	0.000203837	0.000171424	0.000239118	0.000186638	6.42959e-05	4.86965e-05	0	0	0.000370602	0.000303573	0	0.00038885	0	0.000168649	0	0	8.31788e-06	0	0.000318245	0.000227676	0	0.000372275	6.14212e-05	0.000329649	3.04806e-05	0	0.000728653	0	0.000247154	0	0.000232194	0	6.82735e-05	0	0	0
0.000146884	0.000329603	0.000673105	7.19581e-05	0.000349567	0.00034085	1.03154e-05	0.000261604	0	0.000265296	0.000310445	0.000265797	6.3077e-05	0.000377951	8.8844e-05	0.00036994	0.000170776	9.242e-05	0.000117367	0.000182469	0	6.73622e-05	0.000256594	0	0	0.000212778	4.80836e-05	0	0.000267441	0.000238318	0.000133854	0.000115643	0.000217932	0	0.000174434	0.000129544	0.000460733	0.000166446	0.000218693	0.00010992	0.000220786	7.61895e-05	0.000256954	9.03657e-05	0.000144995	0.000127003	0.000195294	0.000252614	0	0.000272286	1.28237e-05	0.000302036	0.000323032	0.000102031	8.87144e-05	0	0	0	0	0.000307719	0	3.85114e-06	0	9.68717e-05	0.000366283	0.000146928	0.000111779	0.000201869	0	0.000143691	0	0.005487	0.000210332	0.000329926	0	0.000144921	0.000328758	0.000173018	0	9.70416e-05	6.48504e-05	0	0.000245981	7.54081e-05	0.000170643	0.000157498	0.000193895	0.000275605	0.000125422	0.000252418	0.000178183	0	4.61659e-05	0	0.00015488	5.54718e-05	0.000141756	0.000127423	5.61456e-05	0.000273118
0	0	0	0	0	0	0	0	0	0	0.000191317	0	0	0	2.26059e-05	0	0	0	0	0	0	0	2.016e-06	0	0	0	0	0	0	0	0	0	0	0	0	0	0	0	0	0	0	0	0.000385007	0	0	2.06871e-05	0.00036012	0	0	0	0	0.000340945	0	0	0	0	0	0	0	2.39572e-05	0.000140075	0.000485017	3.10119e-05	0.000346953	0	0.000540367	0	0.00016336	0	0	0	0	0	0	0	0	0	0	0	0	0	0	0	0.00020869	0	0	0	0	0	0	0	0	0	0	0	0	0	0	0	0
0.000182095	0.000504331	0.00117367	0.000168813	0.000322198	0.000104831	0.000141285	8.67087e-05	6.38776e-05	0.000268929	0.000367774	0.000199285	0.000152569	0.000339535	0.000328306	0.000533748	0.000229423	0.000181129	0.00014855	0.000305251	0.000910005	0.000285376	0.000429166	0	0.000458506	0.00035672	0.000263955	0.000949759	0.000244415	0.000213092	0.000460004	0.0003592	0.000343191	0.000156916	0.000192503	0.00012404	0.00100833	0.000303302	0.000247982	0.000319556	0.000211542	0.000347191	0.000259181	0.000454405	0.000301918	0.000193258	0.000228694	4.72356e-06	0	0.000213256	0.000261914	0.000332402	0.000181669	0.000275486	1.96687e-06	0.000274016	0.0012166	0	0.00083997	0.000221934	0.000351216	0.000311501	0.00018348	0.000321683	0.000257613	0.000294312	0.000231665	0.00025086	0.000277139	0.000266379	0	0	0.000307125	0.000222375	0	6.09145e-05	9.29606e-05	0.000240026	0.000107054	0	7.70361e-05	5.84249e-05	0.000180343	0.000221225	0.00024832	0.000307428	0.00010267	0.000227183	0	0.000361591	0.000194671	0	0.000256778	0.000593092	0.000173237	0.000203919	0.000106542	9.75288e-05	9.98593e-05	0.000272363
0	0	0	0	0.000194096	0	0	0	0	2.87533e-05	2.81037e-05	0	0.000503398	0.000286276	7.90021e-06	0	0.000164578	0	0.000102792	0	0	0	0	0	0	8.99189e-05	0.000306221	0	0.00034799	0	0	0.000285252	0	0	0	1.75107e-05	0	0	0.000224647	0	0	0	0.0001507	0	0.00050915	2.17791e-05	0	0	0	5.42655e-05	0	4.02644e-05	0	0	0	0	0	0	0	1.12751e-05	0.000371234	0.000184692	0	0	0	0	0	0	0.000416223	0.000113852	0	0	6.05531e-05	6.71611e-05	0	0.000131178	0	4.49798e-05	2.42682e-05	0	0.000119244	1.81808e-05	4.50395e-05	0.000207337	0	0	0.000132987	0	0	7.5177e-05	0	0	0.00032551	0	6.50158e-05	3.32786e-05	0	0	0	0.000200592
0.000245925	0.000494955	0.00116144	8.31348e-05	0.000150207	0.000255424	1.49616e-07	0.000300144	0.000169042	0.000206097	0.000193453	0.000185486	0.000274069	0.000186595	0.000116789	0.000515753	0.000225612	0.000270955	6.10931e-05	0.000367315	0.000320897	0.000335652	0.000381743	0.000583809	0.00212674	0.000228961	0.000252752	0.000910568	9.3817e-05	0.00019097	0.000460822	0.000195653	0.000101305	0	0.00019834	0.000172441	0.000798653	0.000120593	0.000112448	0.000295936	0.000222039	0.000114444	0.000173244	1.69001e-05	0.000245139	0.000250111	0.000160034	0	0.000159344	0.000202236	0.000297752	0.000216493	0.000312846	0.000293075	0	0.000943313	0.00103607	0.000287036	0.000404889	0.000227601	0.000193334	0.000292927	0.000120308	0.000281301	0.000352406	0.000310785	0.000142511	0.000250981	0.000279722	0.000225929	0	0	0.000222278	0.000232334	4.41105e-05	3.16861e-05	0.000186354	0.000256025	8.94046e-05	0.000722691	0.000107165	0.000145948	0.000212381	0.000280863	0.000337383	0.000196977	0.000313296	0.000177812	0.000145361	0.000105122	0.000219421	0	0.000229163	0.000340191	0.000214601	6.10787e-05	0.000183444	3.23864e-05	0.000236382	0.000362373
0	0	0	0.000805544	0	0	4.98619e-05	1.86001e-05	0	5.92042e-05	0.00023092	0.000188606	0	0.000160067	0.000453426	4.66673e-05	0.000158514	0	3.52486e-05	0.000131902	0	0.000166075	5.28328e-06	0	0	0	0.000123406	0	0	1.30824e-05	0	0.000304928	0.000128317	0	2.39412e-05	0.000187602	0.000150503	0.000101999	0	0.000316746	3.06688e-05	0.000115998	1.75198e-05	0	5.46938e-05	6.11788e-05	0	0	0	7.63062e-05	6.67479e-05	0.00015165	9.76268e-05	0.00012007	0	0	0	0	0	0	0.000307416	0.0001392	0.00038222	9.76269e-05	0.000164202	0	6.35636e-05	0.000167514	2.55348e-05	0	0	0	0	8.65955e-05	0	2.58839e-05	0.000312002	9.29859e-05	3.49037e-06	0	8.83595e-05	0	0	8.90868e-05	0	0	0	0	0	0	0	0	1.53108e-05	0	0	0	0	0	0	0
5.40427e-05	0.000411766	0.0013752	9.25555e-05	0.000354884	9.00419e-05	0.00011882	0.000255652	0.000791718	0.000311488	0.000277432	0.000202246	0.000214821	0.000449888	0.000177307	0.000378969	0.0002674	0.000149214	0.000334122	0.000416568	0	0.000259803	0.00041763	0.000533228	9.11357e-05	0.000340111	0.000262707	0.000265346	0.000324904	0.000429419	0.000258496	0.000278457	0.00040502	0	0.000247123	0.000319406	0.000455359	0.000359917	0.000337093	9.74428e-05	0.000316624	0.000324041	0.000187171	0.000527099	0.000324762	0.000123394	8.72714e-05	7.91081e-05	0.00512817	0.000312745	0.000193045	0.000304956	0.000186416	0.000209835	4.85951e-05	0.000728268	0.000456692	0.000209977	0.00051549	0.000163543	0.000138998	0.00015414	0.00022727	0.000233728	0.000249461	0.000494866	0.000176349	0.000199987	0.000313192	0.000358537	0	0	0.000218888	0.000242824	0	0.000232535	0.000246651	0.000373379	0.000619428	0.000108695	0.000262324	0.000287198	0.000225874	0.000225347	0.000337319	0.000426412	0.000259083	0.000170322	1.7477e-05	0.00044937	0.000226924	0	0.000243699	0.000945595	0.000259247	0.000202881	0.000304121	0.000222676	0.000312735	0.000638392
0	0	0	0.000545686	4.12416e-05	0.000498023	0.000320406	0.000335779	0	0.000167437	7.93455e-05	0.000706975	0	2.77233e-05	0.000226664	0.000104572	0	0.000186598	0	0	0	7.47811e-05	0	0	0	0.000270886	0	0	0.000100543	0	6.95141e-05	9.5031e-05	0	0	4.38113e-05	2.45388e-05	0	0	0	7.29734e-05	0	0	0	7.52991e-06	0	5.68512e-05	0.000206634	0	0	0.00011559	0	0.000168588	0.000164735	0	0	0.000243263	0	0	0	0.000157141	0.000256766	9.8653e-05	0.000212162	2.4689e-05	0.00024096	0.000207434	0.000215264	0.000123971	0.00024447	0	0	0	0.000105838	9.56619e-05	0.00282765	7.41249e-06	0	3.82692e-05	0	0	0	1.54326e-05	9.21529e-05	6.29329e-06	0	0.000220705	4.26299e-05	7.76084e-05	0	3.73966e-05	0	0	0	0.00076803	0	1.57981e-05	0	0	2.01881e-05	4.05954e-05
0.000473489	0	0.000263755	0	8.29899e-05	0	0	0	4.09328e-05	6.07878e-05	8.45967e-05	0	0	3.52846e-05	8.16226e-05	7.87232e-05	4.41321e-05	2.98495e-05	9.45025e-05	2.23385e-05	0.000252605	0.000119103	8.14504e-05	4.18233e-05	0	2.37223e-05	0.000111799	0	5.84369e-05	2.05022e-05	4.3463e-05	0.000143447	0.000270168	0.000128786	0.000283065	5.00074e-05	0.000174341	0.000190696	0.000121124	0.000209569	1.2007e-05	0.000124742	5.37965e-05	0.000121167	0	6.65167e-05	0.000465303	0	0	3.44075e-05	0.000102175	6.35357e-05	8.42228e-05	0.000119568	0	0	0	0	0.000402856	0.000250899	8.47488e-05	0.000108329	1.90993e-05	6.77864e-05	6.72529e-05	0.000338974	0.000324808	0.000140234	8.53604e-05	0.000121788	0	0.000135393	0.000186512	0.00022166	0	0.00014317	6.94598e-05	7.57646e-05	2.86769e-05	0	9.91468e-05	5.15504e-05	2.90333e-06	0.000117169	0	0.000109968	8.46378e-05	0	0	8.8129e-05	0.000150035	0	5.78177e-05	0.000423444	6.43709e-05	0.000138767	0.000148956	0.000123013	8.20248e-05	0.000115262
0.0002302	0	0	5.36816e-05	0.000229043	0	0	1.70119e-05	0	0.000247013	5.08969e-05	0	0.000203485	6.7935e-05	0	8.09836e-05	8.41872e-05	0	0	0.000345471	0	0.000243779	0	0	0.000367114	1.13829e-05	0	0	0.000188528	0.000131157	0	0	0.000295964	0	0	5.47162e-05	2.31503e-05	0.000359252	0.00025323	5.89174e-05	0.00012167	0.000121961	0.000463283	1.61016e-06	0.000186815	2.11089e-05	6.75766e-05	0	0	0.000218332	9.23003e-05	9.15321e-05	0.000453057	0.000155629	0	0	0	0	0	0.000116982	4.60578e-06	0.000328773	6.58273e-05	0.000406084	0.000333459	0	0.000121658	0.000159223	0.000294124	0.000266522	0	0	0.000208489	0.000182833	0	0	0.00013603	7.00615e-05	0	0	0	0.000355849	0.000267283	0.000171447	0	0.000598671	0	2.32712e-05	8.32991e-05	0.000158486	0	0	0.000286682	0	0.000254351	0.000111148	2.56321e-05	0	0	0
0.000100025	0.00032301	0.000299868	6.32972e-05	0.000248353	0.000162645	0.000127541	0.000127057	0	0.000203934	0.000315688	0	0.000156274	0.000263054	0.000209049	0.000252989	0.00035076	0.000152978	0.000197798	0.000274264	0	0.000343654	0.000261258	0	0.0001338	0.000162448	0.00029058	4.32926e-06	0.000266058	0.000383191	0.000798989	0.000166281	4.9623e-06	0.00279886	0.000318681	0.000394294	0	0.000123718	0	0.000297723	0.000542484	9.56818e-05	0.000400548	0	0.000231904	0.0004601	0.000384723	5.73406e-05	0	0.000289809	0.00035387	0.000332253	0.000288482	0.00040864	0	0.000121892	0	5.23388e-05	0	0.000330536	0.000270055	0.000454201	0.000381602	0.000311315	0.000405054	0.000169315	0.000245694	0.000314316	0.000301759	0	0	0	0.000487768	0.000482121	0	0.000171396	0	0.000285961	6.76803e-05	0	0.000147914	0	0.000418904	0.000292744	0.000245985	0.000395677	0.000122109	0.000274838	0	0	0	0	0.00019362	0	0	0	0	0	0.000597323	0
2.11885e-05	0.00057582	0.00107551	0.000171794	0.000313225	0.000241759	0.000207059	0.00018043	0.000434129	0.000210649	0.000241178	0.000193623	0.000239725	0.000190037	4.69961e-05	0.000379598	0.000342069	4.96659e-05	0.000202717	0.000206337	0.00199727	0.000309855	0.000578729	2.74492e-07	3.21044e-05	0.00021412	0.000287181	0	0.000166058	0.000269206	0.000479943	0.000127721	0.000115062	0.000103631	0.00025814	0.000208522	0	0.000196929	0.000346535	0.000223191	0.000299889	0.000251257	0.000228661	0.000172014	0.000198413	0.000339629	0.000259762	2.05469e-05	0	0.00028912	0.000268953	0.000195894	0.000254834	0.000357425	0.000259437	0.000406298	0	0.00010836	0	0.000305337	0.000330798	0.000216443	0.000208651	0.000154013	0.000393161	0.000146885	0.000272672	0.00026556	0.000243646	0.000448727	0	0	0.000258449	0.000380473	0	0.000132527	5.15861e-05	0.000373449	0.000287889	0	0.000141582	0.000213006	0.000259341	0.000288024	0.000297538	0.000308241	0.000138436	0.000326771	4.38371e-05	0.00025246	0	0.000120616	0.000284436	2.10087e-05	0.000218385	0.000274767	0.000306558	0	0.000150628	0.000336928
7.16296e-05	0.000186083	0	0.000109302	5.47209e-06	9.97334e-05	0.000652948	0.000163821	0.000517299	3.9014e-05	4.08285e-06	6.51891e-05	0	0	7.00684e-05	8.63446e-05	0.000227933	0.000272325	0.000217655	0	0.000202149	0.000114084	0.000100854	2.67801e-05	0.000200836	8.45607e-06	3.90511e-05	0	7.20089e-05	5.71471e-05	0.000149435	5.53371e-05	6.77622e-05	0.000265186	0.000292889	0.000355819	0	2.05625e-05	9.72136e-05	0.00014205	0.00022168	3.97713e-05	6.80633e-05	0	0.000139473	0.000351546	0.000248493	0.000268228	4.95667e-05	0.000246151	4.76047e-05	5.37023e-06	6.93232e-05	9.76521e-05	0	0	7.298e-05	0	1.98263e-05	0.000202396	9.0459e-05	4.7383e-07	3.114e-05	3.91993e-05	5.71227e-05	0.000137159	0.000268172	0	0.000136109	0	0	0	0.000279052	0.000284742	0.000294924	0.000105485	3.19472e-05	5.54236e-05	6.23349e-05	0	0.00019582	7.38278e-05	0.000116805	2.48541e-05	0	0.000194298	0.00035173	0.000258131	0	0.000168543	0.00011406	0	0.000332708	0	0	5.89004e-05	0	1.10886e-05	0	0
0	0	7.69735e-05	0.000291329	1.64591e-05	7.68216e-06	0.000406692	0.000129691	0	0	0	0.000581476	0	1.00813e-05	1.74622e-05	0	2.03906e-05	1.05252e-05	4.78934e-05	0	0	3.39937e-06	0	0	0	0	0	0	0	0	0	1.19891e-05	1.38329e-05	0	3.01087e-05	0.000184139	0	0	0.000135171	0	0.000106822	2.68767e-05	0	0	1.50993e-06	0	3.44332e-05	0.000791139	0	7.47916e-05	0	0.000122219	1.69887e-05	1.33873e-05	0	0	0	0	0	1.00445e-05	0	2.31702e-06	3.0959e-05	0	3.86434e-05	0	0.000166635	1.40172e-05	0	0	0	0	4.11566e-05	3.27888e-05	0.000477173	0.00017739	0.00115716	2.51654e-05	6.57594e-05	0	0.000941379	0	3.93132e-05	0	0.000271886	3.73561e-05	0.000230959	8.77662e-06	0.00120808	0.00035878	0	0	4.0354e-05	3.84691e-05	0.000288545	1.67203e-05	0.000425697	8.50178e-06	0.000662773	0.000162819
0	0.000552424	3.27534e-05	0	9.2594e-05	0.000110557	0	0	0.000439289	0.000240451	0.000121424	0	0.000235322	9.47385e-05	8.10912e-05	0.000163214	0.000114836	0.000363143	0.000109503	3.84502e-05	0.000303187	0.000145912	6.32188e-06	0	0.000186471	0.000208872	8.81433e-05	0	7.70455e-05	0	0.000276303	0.000102102	0.000139063	0	0.000259677	5.26546e-05	0.000125754	0	9.77458e-05	6.0727e-05	0	0	0.000189055	2.22177e-05	0	0	8.71723e-05	0	5.36395e-05	9.96875e-05	0.000226451	6.02411e-05	0.000236947	8.07327e-05	0	0.000223932	4.00771e-05	0	0	1.39985e-05	9.26662e-05	0.000224344	9.01324e-05	0.000197808	0.000260903	0.000246201	0.000264934	0.000235071	0.000186038	0.000137481	4.95934e-05	0	4.07229e-05	1.98054e-05	0	0.000173668	0	0.000105616	8.81711e-05	0	0.000120684	8.96002e-05	6.12014e-05	0.000135502	0	8.32586e-05	0.000148147	2.29359e-05	2.87291e-05	0.000102914	0	0	8.06733e-05	0	1.29807e-05	6.2074e-05	6.25499e-05	0	0	5.13224e-05
0	3.08901e-05	0	0	0.000131825	0	0	0.00040385	0	0.000417397	0	0	0	0.000233177	0	0	0	3.32416e-05	3.15601e-05	0	0	0	2.65983e-05	0	0	0	3.48208e-05	0	0	4.58412e-05	0	0	1.38649e-05	0	3.15278e-05	0	0	0	0	1.34289e-05	1.85857e-05	0	0	0	0	0.000130078	0.000111169	0	0	4.88966e-05	0	9.75056e-06	3.42645e-06	0	0	0	0	0	0	3.49557e-05	5.83138e-05	0	3.50833e-05	2.31349e-05	0	0	0	0	2.6634e-05	0	0	0	5.2829e-05	3.39729e-05	0	0	0	1.73757e-05	0	0	0	0	7.61056e-05	1.22526e-05	0	2.93824e-05	2.7136e-05	0.000137351	0	0	0	0	4.28617e-05	0	0	0	0	0	0	0
0	0	0	0.00119444	0.000134337	0.000118285	0	0.000278801	0	7.49259e-05	9.79771e-06	0.000478379	0	0.000240967	0.000225195	0.000143875	5.75513e-05	0	0	0.000110991	0	0.000105499	0	0	0	0	0	0	4.38788e-05	0	0	0.000107891	0	0	0	0	0	0	1.66117e-05	4.28051e-05	0.000104895	0	0	5.26299e-05	9.77667e-05	0	0	0.000356537	0	0	9.41312e-05	4.61758e-05	6.00828e-05	0	0.000755869	0	0	0	0	1.72183e-05	6.41812e-06	5.05184e-06	0.000119648	0	0.000131441	0	0	0.000109647	9.63092e-05	0	0	0	1.17878e-05	1.77573e-06	0.000449791	0	0	8.81993e-05	0	0	3.83945e-05	4.54352e-05	8.74832e-06	0	0	7.2059e-05	0.000235098	0	0	3.38119e-06	0	0.000624622	0.000172106	0	0	2.51322e-06	2.77628e-05	0	0.000137317	1.15935e-05
0	0.000221551	9.80446e-06	0.000598059	0.00033592	0.000243141	0.000489492	0.000240334	3.14532e-05	0.000316	0.000269997	2.24965e-05	0.000327067	0.000404202	0.000307342	0.000313899	0.000352261	0.00046355	8.90754e-06	0.000239154	0.000277711	0.000315771	0.000143534	0	0.000414128	0.000270247	0.00027598	4.19503e-06	0.000404649	9.83315e-06	0.000247728	0.000277468	0.000180301	0.000148922	0.000395715	0.000125666	0	7.0325e-05	0	0.000285066	6.42916e-05	4.66758e-06	0.000373901	0	0.000333066	0.000308676	0.000395452	5.92912e-05	0.000189013	0.000473833	0.000261174	0.000354883	0.000316229	0.000279987	0	0.000701983	0.000175942	0.000160047	0.000988708	0.000345303	0.000198943	0.000378025	0.000241073	0.000365897	0.000290481	7.07413e-05	0.000497658	0.000290706	0.000343103	0	5.63751e-05	0.000460342	0.000420882	0.000367262	0	3.45302e-05	0	0.000434384	0	0.00019727	0	0	0.000378507	0.000253355	0	0.000479812	7.79441e-05	0.000328453	0	0	0	0	0.000361292	0	0.000130984	0	0	0	0	0
0	0	0	0	0	0	0.000790057	0	0	6.36715e-05	0	9.15668e-05	0	0	7.63177e-05	3.70794e-05	0.000278046	2.28193e-05	0.000262434	0	0	0.000232609	7.87137e-05	0	0	3.76617e-07	0.000261094	0	0.000326526	7.68143e-05	0	0.00018927	6.83117e-05	0	0.000162662	0.000148881	0	0.000211613	0.00016993	0.000217918	4.65878e-05	0	0.000188896	4.69272e-05	0.000382427	0.000163824	0.000134407	0.000146758	0	0.00015795	0.000164415	0	0.000207513	0.000210767	0	0	0	0	0	0.000180174	0.000271028	0.000216424	8.4789e-05	0.000240083	0.00020897	0	0.000221338	0.000402619	0.000178176	7.96247e-05	0	0	0.000316163	0.000166975	0	0.000191032	0.000300086	0.000293703	5.02154e-05	0	0.000244978	6.83495e-05	0.000254201	0.000315413	0.000204246	0.000241014	0.000142236	8.30606e-05	0.000198515	0.000138103	5.97106e-05	0	0.000230726	0	0	2.96806e-06	0	4.46118e-05	0.000103409	0
0	0	0	0	0	0	0	0	0	0	0	0	0	0	0	0	0	0	9.48147e-06	0	0	0	0	0	0	7.01237e-05	0	0	0	0.000456681	0	0	0.000442657	0	0	0.000260198	0	0.000505239	0	0	0.000314074	0.000470754	0	0.000303824	0	0	0	0.000103866	0	0	7.76746e-06	0	3.68747e-06	0	0	0	0	0	0	0	0.000160242	0	0	2.45122e-05	9.09984e-06	0	0	0	0.00014422	0.00031282	0	0	0	0	0	3.60089e-05	0	0	0	0	2.3507e-05	0	0	0	0	2.33852e-05	4.05138e-05	3.16746e-07	2.0855e-05	0	0	0	0.00010115	0	6.78569e-05	0	0.000180687	0	3.33215e-05	0
0.00014198	3.76019e-05	0	4.97307e-05	0.000155644	5.16723e-05	1.26099e-05	7.95839e-05	0.000334244	0.000149414	4.34055e-06	1.19759e-05	0.000267522	2.1422e-05	4.53255e-05	0	4.06982e-05	0.000139165	0.000240259	0	0.000311914	1.90629e-05	9.2994e-05	0	0	0.000105618	1.41788e-05	0	5.98654e-05	0.000143834	0	4.0716e-05	0.000506891	0	0.000266909	0.000147334	2.40284e-05	0.000458911	0.000146453	5.62082e-05	0.000115521	0.000288735	9.16299e-06	0.000583646	5.35636e-05	0.000188007	0.000306998	2.39469e-05	0.000101118	0.000252855	1.19887e-05	0	0.000143492	6.29691e-06	2.0507e-05	0	0	0	0.000298695	0.000333231	0	0	2.07665e-05	7.14492e-05	0	1.75663e-05	0.000163677	0.00015103	0	0.000503877	0	0	0.000229457	0.000205648	0.000158498	0.000150484	0.000422504	0.000131569	5.63021e-05	0.000130922	0.000122433	6.88977e-05	8.91941e-05	0.000162091	1.01871e-05	0.000188811	9.82434e-05	0.000241465	0	0.000366761	0.000671567	0	0.000100282	0	2.28432e-05	0.000754692	0.000279714	0.00103202	0	0.00103888
0.00023989	0.000106764	0.000317157	1.90711e-06	0	0.000187319	2.69481e-05	3.33203e-05	0	7.33694e-05	9.41218e-06	1.13391e-05	0	6.89822e-05	8.45455e-05	0.000205304	0	7.35356e-05	0.000222866	0.000967231	0	0.000162894	0.00040426	0.000151405	0	8.58535e-05	0	0	7.71691e-05	0.00020496	2.00076e-06	9.30196e-05	0.000651592	0	5.81219e-05	9.06627e-05	0	0.000355655	0.000330169	0.000220983	0.000179586	0.000350043	0	0.000563252	0	0.000107569	0.00010507	0.000101112	0.00278128	0.00012621	0.000127034	9.62614e-05	9.43791e-05	0.000152859	0	0	0	0	0	0.00011317	3.43937e-05	7.9343e-05	0.000122541	1.82458e-05	0.000317079	0.000585962	8.95001e-05	1.44546e-05	3.91551e-05	0.000127613	0	0	0.000102886	5.52038e-05	0	0.000251155	0.000293731	3.11019e-05	0	0	0.000200311	1.84197e-05	0.000139888	0.000137113	0.000133719	0.000234491	0.000141318	7.01782e-05	0	0.000220604	0.000427402	0.000772126	0.000164502	0	0.000138855	0.000367554	0.000176788	0.000783444	0.000200129	0.000461346
0.00024142	0.000127391	0.000521129	0	0.000252926	0.000106905	1.71015e-05	0.000199604	0.000187488	9.16605e-05	1.04724e-05	3.34515e-05	0.000220889	0.000257311	4.57409e-05	0.000361626	5.66385e-05	8.3557e-05	0.000356856	0.000262025	0	5.36642e-05	0.000227931	0	0	0.00023986	0	0	9.47706e-05	0.000307876	0	0.000113763	0.000128257	0	0.000108501	0.00020262	9.86685e-06	8.73933e-05	0.00024635	0.000133397	0.00032155	0.000121129	0.000112058	0	8.89575e-05	0.000173976	0.000153805	0	0	0.000180148	3.33594e-05	7.32163e-05	2.22309e-06	0.00010734	0	0	0.00450769	0	0	0.000281713	7.60891e-05	6.87505e-05	0	0	0.000174483	0.000174615	0.000100835	0	2.05793e-05	0	0	0	0.000246281	4.57953e-05	0	0.000601331	6.22741e-05	0.000108187	0.000457598	0	0.000516775	0.000111778	0.000111256	0	0.000274141	0.000210176	0.000212065	0.00025217	0	0.000278281	0.000496019	0	0.000114571	0	0.000260493	0	0	0.00021494	0.000519707	0.000136843
8.38423e-05	2.13467e-05	0	0.000113686	0.000337077	0	8.24828e-05	2.87381e-05	0	0.000276824	0.000235656	6.51201e-05	0	0.000290881	7.03469e-05	0.000139075	0.000202851	0	0.000481902	0.000298313	0.000282101	0.00015319	0	0	0.000150532	0.000317981	0	0	2.90197e-05	0.000434797	0	0.000216733	0	0	0.000215768	0	4.55923e-05	0	0	5.83242e-05	0.000459625	0	0.000130094	0	0	0.000257304	0.000332858	0.000153566	0	0.000205629	0.000112669	0.000229939	0.000190262	0.00011428	0	0	0.000134356	0	0	0.000146913	0.000272913	0.000178973	0.00019516	0.000162101	0.000212752	0.000554462	0.000178774	0.00011767	0.000229555	0	0	0	0.000143338	0.000248804	0	0.000332581	0	0.000123908	0.000812245	0	0.000515364	0	0.000137326	0.000301212	0	0.000348129	4.81374e-07	0.000407732	0	0	0	0	0.000248108	0	0	0	0	0	2.07138e-05	0
7.9401e-05	0.000589576	0.00113918	3.24109e-06	0.000288033	0.000358637	0	0.000281464	0.000596024	0.000362017	0.000186499	0.000204692	0	0.000249934	0.000345547	0.000509848	0.000138602	1.55626e-06	8.86189e-05	0.000168956	0.000206176	0.000175593	0.000314321	0	0.0026803	0.000169537	0.000268959	0.000319245	0.000283411	0.000172813	0.000385118	0.000226162	0.000118606	0	0.000175293	0.000121106	0	0.000151881	0.000189654	0.000213809	0.000150022	8.91921e-05	0.000228971	0.000410998	0.000337693	0.000224468	0.000156436	0	5.0329e-05	0.000128723	0.00014684	0.000177818	0.000200724	0.000112224	0.000141241	9.43244e-05	0.000587846	0.000185409	0	0.00010597	7.2381e-05	0.000189515	2.94315e-05	0.000286976	0.000197746	0.000530542	7.2192e-05	0.000280318	0.000177622	0.000266067	1.2811e-05	0	0.000130788	0.000206437	0	0.000223494	0	0.000225635	0.000264895	0	0.000175944	0.000252312	9.297e-05	0.000301463	0.00012664	0.000271496	0.000176799	0.000170354	2.20731e-05	0.000242808	0.000214306	4.01701e-05	0.000221799	0	0.000169214	0.000145883	0.000189472	0.000249834	0.00016156	0.000330172
0.000138754	0.000128726	0.000508911	9.12744e-05	3.97846e-05	0.00024387	2.31761e-05	8.03036e-05	0.000659224	0.000124313	0.0002129	6.74826e-05	0.000405179	0	0.000268007	0.000261383	0.000148602	0.000181531	0.000243697	0.000431385	0.00123554	0.0002014	0.000324343	0	0	0.000122863	0.00024983	0.000365779	0.000115401	0.000203231	0.000392008	0.000181017	0	0	0.000135718	0.000174161	0	0	0.000427028	0.000212367	0.000195988	3.744e-05	0.000248867	0	9.5532e-05	0.000154558	0.000293274	0	0	0.000248798	0.000261668	0.000242961	0.00029175	0.000193376	0	0	0	0	3.80653e-05	0.000183139	0.000313065	0.000175217	0.000125106	0.000142784	0.0003276	0.000198791	0.000245893	0.00021972	0.000169353	0.000213082	0	0	0.000191324	0.000228299	0.000365444	0.000337324	0	0.000171471	0.000369728	0	0.000145066	0.000670343	0.00023943	0.000169273	0.00013145	0.00030299	0.000143674	0.000214999	0.000104477	0.000485865	0.000561833	0	0.000308849	0	0.000151607	0.000461782	0.000327678	0.00030093	0.000180445	0.0010175
0	0	0	0.000504612	0.000201406	0.000706105	6.47231e-05	0	6.24143e-05	0.000370028	0.00021189	0	0.000545486	0.000188445	0.000401281	0.000109649	0.000322552	0.000280738	0	0.000281563	0.000446516	0.000276976	0	0	0.000327851	0.000317336	0.0003479	0	0.000451472	0	0.000969068	0.000285357	0	0	0.000388072	0.000108078	0	0	0	0.000305466	0	0	0.000390862	0	0.000343209	0.000249274	0.000313777	0	0	0.000309172	0.000322874	0.000269926	0.000392043	0.000300876	0	0.000506657	0	0	0	0.000315217	0.000241008	0.000429549	0.000243301	0.000376779	0.000385057	0.000182189	0.000436603	0.000373638	0.000321415	0	0	0	0.000326997	0.000471269	0	0	0	0.000319452	0	0	0	0	0.000338841	0.000344012	0	0.00051423	0	0.000315232	0	0	0	0	0.00040824	3.34798e-05	0	0	0	0	0	0
7.7813e-05	1.80051e-06	0	0.000138767	0.000284128	4.69645e-05	0.000163794	0	0.000178629	0.000271903	0	1.68867e-05	0.000101164	0.000258578	2.21511e-05	0	0.000225911	3.20842e-05	0.000155305	0	0.000639466	0.000206463	0.000104585	0.000443859	0	0.000335442	0.00011661	0	0.00014558	0.000287093	0.000292567	0	0.000475463	0	0.000229577	9.93867e-05	0	0.000405551	0	7.70561e-05	0.000288106	0.000361499	0.000250761	0.000540224	0	0.000284676	0.000169138	6.78685e-06	0	0.000266606	0.000299257	0.000128742	0.00025631	0.000266505	0.000126387	0	0	0	0	0.000207284	8.9117e-05	0.000161895	0.000329224	0.000127007	0.000445488	0.000100261	0.000310837	0.000177674	0.000262262	7.91225e-05	0	0	1.56584e-05	0.000294242	0	0.000218057	0.000133641	0.000116824	5.70935e-05	0	0.000198939	0	0.000106988	0.000193839	0	0.000176336	0.000377517	0.000173419	4.84525e-05	0	0.000378714	0	3.31052e-05	0	0.00023338	0	6.31187e-05	0	0.00016174	0
2.97718e-05	0.000186394	6.40459e-05	0.000158022	0.000224167	0.000118604	0.000287626	6.03555e-05	9.06005e-05	0.000343531	0.000325246	0.0004894	0.000660546	0.00028781	0.000265056	3.52626e-05	0.000144107	4.93654e-05	8.5371e-06	3.90032e-05	0	6.63398e-05	5.70717e-05	0	0	0.000208452	0.0002904	0	0.000376047	8.88266e-05	0.000140394	0.00029139	3.08263e-05	0	2.98216e-05	0	0.000172439	6.27156e-06	2.43133e-05	0	9.38976e-05	1.73227e-05	0.000289404	1.13065e-05	0.000377102	5.5949e-05	0	0.00034181	0.00149783	1.40914e-05	0	0.000314664	0.000149265	0.000108059	4.43868e-05	0.000123603	0	0	0	0	4.78135e-05	0	0.000108814	0.000308275	0	0	1.32944e-05	4.03656e-05	6.95739e-05	5.16998e-05	0	0	2.98685e-05	0	1.99779e-06	0	7.9875e-05	0.000141645	0	0	4.11387e-05	0	0	0.00012631	1.95438e-05	1.86245e-06	3.48173e-05	3.41628e-05	0.000136187	1.31228e-05	0	0	0.000168577	0.000480453	1.76542e-05	1.3998e-05	2.15742e-05	2.07929e-05	5.98159e-05	9.47213e-05
0	0	0	0	0	0	0	0	0	0	1.4704e-05	0	0	0	0.000280609	0	4.74684e-05	0	0	0	0	0	0	0	0	0	0	0	0	0	0	0.000153517	9.52098e-05	0	0	0.000552934	0	4.42404e-05	0	0.000372894	0	0	0	0	0	0	0	0	0	0.000450062	0	0	0	0.000410684	0	0	0	0	0	0	0.000259536	0	0.000419254	0	1.38055e-05	0	0	0	1.39061e-05	0	0	0	0	0	0	0.000206856	0	0.000342341	0	0	8.5583e-05	0	0	0	0	0	0	0	0	0	0	0	0	0	0	0	0	0	0	0
0.000182366	0.000307684	0.000690648	5.35016e-05	0.000234586	0.000304639	6.644e-05	0.00016918	0.00034236	0.000195005	0.000166672	0.00012664	0.000194122	0.000433975	6.43039e-05	0.000547101	6.91382e-05	5.89216e-05	0.000293056	0.000354429	4.64386e-05	9.15702e-05	0.000235463	0.000173378	2.01291e-05	0.00042069	1.40493e-05	0.000738189	0.000360786	0.000219288	0.000361045	0.000133554	0.00012133	0	0.000135429	0.000102885	0.000670736	7.14283e-05	0.000553873	0.000110172	0.000242896	0.000116526	0.000264783	7.48789e-05	0.000221392	0.000123384	0.000192039	8.48403e-05	0	7.25199e-05	4.32207e-05	0.000137147	0.000184662	0.000117772	4.74107e-05	0.000169985	0.000593477	1.78918e-05	0.000474647	0.00013205	0.000251808	0.000182274	3.85567e-05	3.11119e-05	0.000155765	0.000270662	0.000182471	1.51209e-05	0.000184612	0.000383328	0.00395814	0	0.000161082	6.33029e-05	0	0.000345507	0.000214195	0.000298226	0.000256088	0.000406726	0.00019607	0.000595338	1.80893e-05	3.66364e-05	0.000215059	0.000184194	0.000187866	0.000132927	0.000197206	0.00032999	0.000708973	0	0.000176854	0.000691163	0.000183933	0.0008439	0.000281949	0.000330479	7.33399e-05	0.000458315
0	0	0	0	0	0	0	0	0	0	5.75376e-06	0	0	0	0.000717537	0	0	0	0	0	0	0	0	0	0	0	0	0	0	0	0	0.000301686	0	0	0	0	0	0	0	4.13213e-06	0	0	0	0	0	0	0	0	0	8.80567e-06	0	8.7087e-05	0	0	0	0	0	0	0	0	4.40211e-05	9.35213e-05	0	7.10007e-05	0	0	0	0	0	0	0	0	0	0	0	0	0	0	0	0	0	0	0	0	0	0	0.00023361	0	0	0	0	0	0	0	6.42233e-05	0	0	0	0	0
4.91283e-05	0.000466205	0.000403798	6.96176e-05	3.37589e-05	0.00012247	0.000114678	4.13061e-05	0.00038391	8.1015e-05	0.000186319	7.03136e-05	0.000355008	2.26847e-05	0.000179247	0.000338232	0.000211317	0.000606117	0.000310671	0.000573995	0.00172186	0.000215354	0.000450704	0.000309825	0	0.000143035	0.000240973	0	1.53859e-05	0.000421593	0.000321936	0.000142227	0.000356412	0	0.00029885	0.000233673	0.000159602	0.000552414	0.000536024	0.000228652	0.000425658	0.000397691	0.00018244	0.000299539	6.41482e-05	0.000239934	0.000146495	0	0	0.000232097	0.000192247	0.000148666	0.000183918	0.000239501	0	0	0	0	0	0.000176774	0.000299876	8.81595e-05	0.000142249	0.000115922	0.000158237	0.000297684	0.000215604	6.69483e-05	1.64015e-05	0.000340638	0	0	0.000125344	0.000255067	0	0.000280176	0	0.000161941	0.000282126	0	0.000295781	0.000494374	0.000173607	0.000273447	0.000221083	0.000211842	0.000269768	0.000142533	0	0.000488615	0.000205954	0	0.000223056	0.000921549	0.000190535	0.000514769	0.000353875	0.000574581	0.000288806	0.0007645
5.66e-05	1.38636e-06	0.000292605	0.000169522	0.000118669	0.000156338	0.000918749	0.000361077	0	0	0.000102857	0.000286577	0.000171254	5.78713e-05	0	0	0.000236715	2.48523e-05	0.000125516	8.13637e-05	0	0.000117716	0.000222149	0	0	0	0.000110378	0	3.61084e-05	0.000109616	0	0	1.33884e-05	0	5.10941e-05	8.88994e-05	0	8.18077e-05	0.000192165	8.30454e-06	0.000119291	0.000101352	7.92806e-05	3.91113e-05	5.539e-05	0.000140944	0.000113779	0.00051159	0	0.000421611	0.000133717	7.83347e-05	9.27428e-05	0.000130984	0.000800489	0	0	0	0	9.86715e-05	0.000123316	3.39182e-05	7.9701e-05	0	8.7349e-05	0	5.37828e-05	1.66577e-05	4.56301e-05	0.000205242	0	0	0.000201919	8.23063e-05	0	9.02201e-05	0.000564848	8.39233e-05	0	0.00102515	0.000108953	6.7338e-05	0	4.15385e-05	0.000166366	4.79651e-05	0.000135568	0.000138177	0.000547014	0.000174726	0.000274939	0.000266672	8.62305e-05	0	0.000211904	8.25046e-05	0.00011562	0.000482499	0.000346983	0.000279762
0	0	0	0.000935097	0.000183106	0	0.000598323	7.66795e-05	0	0.000200236	0.000150718	0	0	7.69662e-05	9.90279e-05	0.00014751	0.000389644	0	0	0	3.57425e-05	0.000171895	4.42359e-05	0	0	0	0.000321358	0	1.68727e-05	0	0	5.77479e-05	0	0	4.78293e-06	0	0	0	2.72908e-06	0.000261737	0	0	2.60268e-05	0	0	9.58285e-05	1.19682e-05	0	0	1.93081e-05	0.000138545	0.00013285	0.00012881	0	0	0	0	0	0	6.9377e-05	5.81328e-05	3.99867e-05	4.61096e-05	0.000183194	5.97325e-05	0.000434114	0.000165447	0.000146101	0.000234138	0	0	0	0	0.000131063	0.000700019	0	0	1.55823e-05	0	0	0	7.65514e-07	0.000163914	0.000159369	0	0.000148708	0	2.82058e-05	0	0	0	0	0.000122346	8.2681e-05	0	0	0	0	0	0
0	6.38754e-05	0	0	0	0	0	0	0	0	3.3685e-05	0	0.000131112	0	0	0.000167071	0.000155664	0.000113819	0	9.56147e-05	0	0.000237959	0.000273462	0	0	0	0.00039348	0	5.21959e-05	0	0	0	0	0	0.000182964	0	0	0	0	0.000279756	0	0	0.000121136	0	0.00016483	0.000350047	0.000164627	0	0	5.4192e-05	0.000206038	2.08272e-05	0.000299444	0.000217994	0	0	0	0.00030405	0	0.000114519	5.53191e-05	0.000235441	7.37183e-05	6.89608e-05	0.000339451	0	0.000150762	0.000204151	4.03621e-05	0	0	0	0.000381604	0.000370165	0	0	0	9.94296e-06	0	0	0	0	0.000118557	0.000354292	0	0.000198123	0	0.000471139	0	0	0	0	0.000213178	0	0	0	0	0	0	0
0	0	0	0	0	0	0	0	0	0	0.000211285	0	0	0	1.34653e-05	0	0	0	0	1.89148e-05	0	0	5.51115e-05	0	0	0	0	0	0	0	0	0	0	0	0	0	0	0	0	5.83077e-06	0	0	0.000140166	0	0	0.000184741	0.000673318	0	0	0	3.40625e-07	0.000473142	3.21045e-06	0	0	0	0	0	0	8.21621e-05	0.000202943	0.000354034	0.000276186	0.000100222	0	0	0	3.23931e-05	4.17769e-05	0	0	0	4.57752e-05	1.08246e-05	0	0	0	2.93869e-05	0	0	0	0	0	6.77425e-05	0	9.58254e-05	0	0	0	3.37643e-05	0	0	1.73845e-06	0	0	0.000124073	0	0	0	0
0	0	0	0	8.84669e-05	0	0	0	0	0	0	0	0.000164055	0	0	0.000103289	0.000240976	0.000113339	0	2.08082e-05	0	1.32413e-05	0	0	0	0	0.000205264	0	1.33315e-05	0	7.87631e-05	0.000112431	0	0	0.000245729	0	0	0	0	0.000373094	0	0	0.000250602	0	0.000262827	2.83977e-05	0	0	0	7.49137e-05	0.000103616	0	2.24679e-05	3.60271e-05	0	0	0	0	0	0	0	0.000123328	0	0.000674299	0	0	0.000300913	0.000206026	0	0	0	0	4.86736e-05	5.8396e-06	0	0	0	0	0	0	0	0	0.000263075	0.000243312	0	0.000150575	0	0	0	0	0	0	0.000140758	0	0	0	0	0	0	0
2.10218e-05	9.17279e-05	0.000530307	5.75095e-05	0.000141489	2.41242e-05	0.000212792	0	0.00121329	4.30205e-05	0	0	7.29826e-06	0.000133139	1.80358e-05	0	0.000101707	5.07363e-05	7.0571e-05	4.9346e-05	0.000291471	0.000176766	0.000259137	0.000170074	0.000287824	2.25729e-05	6.26446e-05	0.000170219	0.000196717	0.000197794	0.00017183	8.68954e-05	0.000266903	0	0.000191932	8.30874e-05	0	0.000402395	8.56385e-05	0.000115476	0.000148304	0.000390374	5.33399e-05	0.000446789	6.55092e-05	0.000162255	0.000146649	0.000233429	0	0.000196635	0.00012543	0	0.000150534	0.000152073	0.000115079	0.000427915	9.03836e-07	0	0.000105442	0.00010196	0	0.000115202	5.28383e-05	0.000121094	0.000163928	0	0.000211866	0.000232666	0.000126559	0.000600604	0	0	0.000154838	0.000254268	0	9.54546e-05	0.000217815	9.09336e-05	0.00014126	0	6.1795e-05	0	8.7149e-05	9.09916e-05	0.000282867	0.000262109	6.43736e-05	0.000129495	0	0.000126495	0.000648804	0	7.01219e-05	0	0.000336228	0.000108489	0.000198111	9.58752e-05	0.000168927	0
0.000273083	0.000144299	0.000572326	0	9.91385e-06	0	9.42796e-06	0	0.000198911	0	1.93437e-05	3.17947e-05	0	0.000100383	0	0.000207762	6.94662e-05	0.000145462	0.000180991	0	0	3.93231e-05	0.000402001	0.000389749	0	0.000154577	6.44537e-05	0.000297633	0	0.000287852	3.92783e-05	0	0.000553148	0.00217284	0.000101221	0.000110382	0.000277181	0.000436161	0.000245344	0.000105225	0.000286565	0.000393212	1.81382e-05	0.000522171	0	0.000203101	0.000224963	0.000111613	0	0.000279555	9.87941e-05	6.49084e-05	7.44758e-05	0.000190772	1.17623e-05	0	0	0	0	0.000265856	0.000130065	4.45197e-05	1.10368e-05	8.35272e-05	0.000149431	0.000279157	0.000295203	0	9.52171e-05	0.00015306	0	0	0.00011611	0.000292892	0	0.000365219	0	1.54344e-05	6.62592e-05	0	0.000102612	5.12126e-05	0.000270566	0.000131313	0.000343041	0.000126869	0.000213491	0.000147933	8.91683e-05	0.00014202	0.000630233	0	0.000158054	0.000421316	0.000475034	0.000393901	0.00013001	0.000135317	0.000583872	0.000133424
0	0	0	0	0	0	7.47987e-05	0	0	0	3.64577e-05	0	0	0	0	0	0.000303946	0	0	0.000140271	0	0.000112572	0.000255625	0	0	0	0.000155947	0	0	0	0	0	0	0	0	0	0	0	0	0.000103519	0	0	0	0	0	5.80524e-05	0	0	0	4.02718e-05	0.000118732	0.000578477	0	0.000296843	0	0	0	0	0	6.578e-05	0	1.07026e-05	3.45251e-05	0.000345543	0.000137895	0	0	0	0.000241983	9.8775e-05	0	0	0	0.000170025	0	0	0	0	0	0	0	0	3.72733e-05	0.000152364	0	0	0	0	2.06995e-05	0	0	0	7.16713e-05	0	0	0	0	0	0	0
8.78985e-05	0.000155693	0	0	0.000161279	8.72673e-06	0	3.37194e-05	0.000235585	6.3536e-05	2.72941e-05	0	1.44992e-05	0.000103608	5.86735e-06	0	6.39078e-05	0.000190559	0.000502482	5.15494e-05	0	0.000109231	4.8552e-05	0	1.84681e-05	0	0	0	1.42505e-05	0	0	0	7.21258e-05	0.000531571	9.00975e-05	0.000267282	0	5.95533e-05	7.85157e-06	9.22049e-05	0	0	6.55774e-05	3.79019e-05	0	0.000290879	0.000286619	0	0	0.00032409	0.000116405	2.37249e-05	4.60234e-05	0.000119077	0	0	0	0	0	0.000287055	0	0	0.000104089	0.000125422	0.000170433	0	0.00017312	9.65075e-05	1.32393e-06	0	0	0	0.000297508	0.000380704	0	0.000480025	2.89392e-05	8.50013e-05	0.000572327	0	0.00028622	0	0.000437257	7.67039e-05	8.23189e-05	0.000204902	0.000136557	0.00042956	0	5.02227e-05	0	0	0	0	0.000142175	7.15814e-06	0	0	6.68267e-05	0.000616978
0	0	0	0	0.000293451	0	9.40828e-05	0	0	0.000371863	2.55481e-05	0	0	7.26808e-05	0.000294629	0	0	0	0	0	0	0	0	0	0	0.000152995	0.000118941	0	0	0	0	0	0	0	0	7.49173e-05	0	0	0.00032372	0.000212739	0	0	0	0	0	3.23754e-05	4.05698e-05	0	0	0.000195602	9.14379e-05	0	0.000270265	0.00029142	0	0	0	0	0	0	0.00013962	8.53073e-05	0.000136119	0	0.000395613	0	9.27688e-06	0.000204334	8.73444e-05	0	0	0	0.000277447	0.000167093	0	1.42087e-05	0	0	0	0	0	7.54968e-05	0.000355851	0.000153781	2.73328e-05	0.000249634	0	0.000156729	0	0.000599833	0	0	0.000549782	0	0	0.000389152	0	0.00068537	1.16294e-05	0.000741095
0.000203808	0	0	0	4.59402e-05	0	0	0	0	0	5.70618e-05	0	0	0	0.0001222	0.000107698	4.8973e-05	5.39161e-05	0.000143724	0	0	6.00756e-05	3.58779e-05	0	0	0.000163915	6.66075e-05	0	0	0.000128968	0	0	0	0	3.91779e-05	0.00016085	0	8.60822e-05	0.00053432	7.73944e-05	0.000178053	0	2.76239e-05	0	0	0.000130213	7.34373e-05	0	0	0.000136166	6.8153e-05	5.33146e-05	0.000148762	0.000221273	0	0	0.000854514	0	0	7.21974e-05	0.000306188	8.75911e-05	0.000142326	9.69208e-06	0.000104642	3.57953e-05	0	0	0.000167703	0.000955775	0	0	3.79064e-05	4.10801e-05	0	0.000102163	0	2.49786e-05	0	0	0.000117684	0.00122812	0	4.59139e-05	9.1856e-05	9.61145e-06	0.000164036	5.86464e-05	0	0.00064132	0.000114296	0	0	0	0.000200111	0.000115113	0.000302233	4.55144e-06	0	8.61484e-06
0.000143143	0.000423303	0.000670617	0	0.000199438	0.000356921	0	1.05668e-05	0.000325391	0.000165523	0.00018307	0.000105981	0	0.0002213	8.04037e-05	0.000270105	0.000198857	0.000199699	0.000164402	0.000255677	0.000356626	0.000200095	0.000370944	0.000404447	0	0.000119823	0.000182139	0.00249847	0.000289222	0.000344323	0.00066905	0.000194414	0.000160453	0.000525493	0.000163975	0.000215129	0.00219519	0.000172355	0.000351716	0.000156466	0.000286622	0.000283152	0.000213745	0.000196398	0.00024088	0.000318433	0.00027893	6.6959e-06	0	0.0002283	0.000167171	0.000189016	0.000161853	0.000175842	0	0	0.00010465	0.000291611	0.000643484	0.00020274	0.000171664	0.000186234	0.000187685	0.000227179	0.000132265	0.000324954	0.000128156	0.00020565	5.50664e-05	0.000312893	0	0	0.000239367	0.000207467	2.56439e-06	0.000187227	3.41139e-05	0.000252716	0.000421662	0	7.29312e-05	0.000250953	0.00022093	0.000177414	0.000112232	0.000222096	0.000150433	0.000296947	7.99407e-06	0.000278722	0	0	8.80259e-05	0	0.000239219	0.000244617	0.00023385	2.90025e-05	0.000200208	5.19018e-05
0.0001576	5.64568e-05	0	0.000252985	0.000105416	4.87451e-06	7.35406e-05	1.5758e-05	8.12428e-05	0.000152435	0.000116234	0	0.000153256	9.41391e-05	0.000447601	0.000410827	4.92687e-05	4.34696e-05	3.77861e-05	0.000313257	0	6.46357e-05	9.11463e-05	0	0	0.0001568	7.73328e-05	7.14656e-05	0.000118166	0.000434069	0	9.08521e-05	0	0	5.08644e-05	7.92155e-05	0	0	0.000422759	0.000278874	0.00040409	0	9.89708e-05	0	0.000250619	0.000106498	3.5001e-05	0.000111287	6.68028e-06	8.21479e-05	4.04655e-05	4.34689e-05	0.000106339	4.04478e-05	0	0	0	0	0	3.71456e-05	0.000240136	0	3.52289e-05	3.13406e-05	5.32335e-05	0.000116387	8.91103e-05	0.000131946	1.74282e-05	6.75502e-05	0	0	0.000107862	1.86739e-05	0	0.000302673	0	0.000146332	0	0.0022732	0.00014235	0.0002249	0	0.000117007	0.00029569	0	0.000410069	9.22267e-05	2.8325e-05	0.000575021	0.000120654	0	7.39085e-05	0	0	0.00035844	0.000132518	0.000337221	0.00011814	0.000151971
0.000103831	0.000552065	0.000919316	9.22215e-05	2.77001e-05	0.000186908	0.000141869	0.000182373	0.000275658	7.95173e-05	8.0003e-05	0.000192977	0.000240184	7.51982e-05	1.05371e-05	0.000470323	9.78135e-05	0.000431286	0.000263458	0.000323304	0	6.60474e-05	0.000386368	0.00131573	0.00270242	7.55694e-05	0.000112459	0.000444854	1.24824e-05	0.000258053	0.000593228	8.45841e-05	0.000225224	0	0.000171999	0.000145419	0.000407123	0.000172107	0.000368704	9.43463e-05	0.000251849	0.000170066	6.49117e-05	0.000211707	0.00014271	0.000130214	0.000118673	8.5203e-05	0.000118731	0.000151881	6.21356e-05	7.04077e-05	6.93508e-05	0.000111504	0	0.00018993	0.000101045	0	0	0.000152391	4.56519e-05	0.000100752	0.000110575	5.18347e-05	9.26694e-05	0.000333705	0.000115227	6.53071e-05	0.000301165	0.000315241	0	0	0.000224379	0.000117158	0.00017955	0.000253215	9.65008e-05	0.000102834	0.000384776	0	8.59257e-05	0.000595008	0.000158356	0.000155698	0.000233534	0.00010177	0.00027216	0.000139892	2.26883e-05	0.000226564	0.00101426	0.00107853	7.11646e-05	0.000972839	0.000318975	0.000253825	0.000322823	0.000810263	0.000170212	0.000662588
0.000200148	0.00031135	0	4.17713e-05	2.82284e-05	6.62319e-05	4.71311e-05	2.0295e-05	0	1.20009e-05	3.85415e-05	0	5.06065e-05	0	0.000331753	0	0.00020396	0.000390918	2.29216e-05	0	0	0.000119146	0.000151089	0	0	0.000142537	0.000260618	0	0.000253402	7.10694e-05	0.000106013	0	0.000479823	0	0.000120938	5.86072e-05	0	0.00043658	0	0.000274909	0.000170245	0.000549437	0.000226255	0.00103387	3.32068e-06	0.00027172	0.00023532	3.90164e-06	0	0.000120966	0.000166547	1.53138e-05	0.000217683	0.000179521	0	0	0	0	0	0.000298404	0.0001394	0.000246891	0	0.000184611	0.000138242	0	0.000115299	0.000230828	0.000278527	0	0.00221751	0	0.000210949	0.000113387	0	8.00983e-05	0	3.6752e-05	0	0	2.5962e-05	0	0.000148495	0.000124236	0.000388368	0.000230528	0.000151132	0.000125526	0	0	0	0	0.000219002	0	8.52922e-05	0	0	0	6.68825e-05	0
0	7.51057e-05	0	0	0	0	0	8.77864e-06	0	2.97185e-05	0.000198253	0	0	0	0.00022616	9.18389e-05	0.00034552	5.03693e-05	0	5.5897e-05	0	0.000350946	0.000160845	0	0	7.41897e-06	0.000246951	0	2.58663e-05	0	0	0.000155663	0	0	3.54788e-06	1.18603e-05	0	0	0	0.000313719	0	0	0.000127427	0	0.000277607	0.000316184	9.1445e-05	0	0	0.000161528	0.00017045	0.000140517	0.000306018	0.000325246	0	0	0	0	0	0	0.000211816	0.000143121	0.000301278	0.000327698	0.000297522	1.17713e-05	4.01505e-05	0.000239437	0.000207276	0	0	0.00155651	0.000157407	5.53433e-05	0	0	0	6.46232e-05	0	0	0	0	2.57861e-05	0	0	0.000165832	0	0	0	0	0	0	6.91206e-05	0	0	0	0	0	0	0
0.000147461	2.07206e-05	0	0	0.000308867	0	0	0	0	0.000225467	8.83683e-05	0	0	0.000124867	3.03993e-05	2.10995e-05	0	6.25294e-05	0.000205544	0	0	5.99107e-06	0.00016582	0	0	9.89526e-05	0	0	0.000118061	0.000167661	5.66111e-05	5.72672e-05	7.94631e-07	0	7.60954e-05	0.000218272	1.72408e-05	4.33531e-05	0.00028655	0.000112998	0.000199565	4.66207e-05	4.71133e-05	2.51442e-05	3.81052e-05	9.86758e-06	4.46507e-05	0	0	0.000235479	5.33102e-05	7.58337e-05	0	0	0	0	0	0	0.000471528	0.000116378	4.67542e-05	0	0.000129954	0	0	0	1.62015e-05	0	6.50879e-05	0.000386737	0	0	0.000210516	0	0	0.000202366	0.000108869	0	0	0	0.000100056	0.000221961	0.00018073	0.000328256	0.000290247	0.000174533	0.000280231	0.000120065	0	0.000310149	0	0	0.000116431	0	0.000383785	0.000548682	0.000285067	0	0.000262991	0
0.000337632	0.000616894	0.00113011	2.76567e-05	0.000100815	0.00013771	0	0.000235588	0.000270393	1.17039e-05	0.000170592	0.000170693	0.00011436	0.000239953	9.14967e-05	0.000371143	0.000180442	0.000207344	0.000142129	0.000388009	0	3.18733e-05	0.000506643	0	0	0.000231437	0.000181427	0	9.24564e-05	0.000227999	0.000431043	0.000329997	0.000254871	0	0.000202255	9.28331e-05	0.000201309	0.000285088	0.00042787	0.000184613	0.000273173	0.000290047	0.000117255	0.000301781	0.000179805	6.3415e-05	0.00011472	0	0	0.000187561	0.000166407	0.000130079	0.000105926	9.90984e-05	3.25479e-06	0.000133649	0.00941191	0	0	0.000143036	0.0001091	0.000102293	3.24383e-05	9.64282e-06	0.000262265	0.000307456	0.000119238	9.3694e-06	0.000135569	0.000513822	0	0	0.000252707	0.000198866	0	0.000189403	0	0.000193115	0.000340629	0	0.000107116	0.000608784	0.000131396	2.48265e-05	0.000221502	0.000157329	0.000124857	5.15647e-05	7.17112e-05	0.000495197	0.000140864	0.000154662	0.000149925	0.00045554	0.000210237	0.000490963	0.000434023	0.000284155	0.000220081	0.000677797
0.000302415	2.89476e-05	0.000398446	0	0.000112194	7.00628e-05	0	0	0	0.00019407	0	0	0	5.1102e-05	0.000192561	0.000250323	0	4.4267e-05	0.000180511	0	0.00016059	3.12787e-06	4.44707e-05	0	0	0.000128634	0.000175519	0.00636412	9.31179e-05	0.000219746	0	0.000142289	0.000253034	0	0.000145866	1.00181e-05	0.00511769	0.000161865	0.000280397	0.000214614	0.000225609	6.41255e-05	0.000162155	4.59297e-05	6.48531e-05	0.000338611	0.000165765	2.44191e-05	0	4.49144e-05	0.000174541	8.69428e-05	0	0.000116155	0	0	0	0	0	0.000106122	7.63048e-05	0.000159826	9.676e-05	0.000163928	0.000107111	0.000276909	0.000189655	0.00036457	0.000163829	0.000229956	0	0	0.000117799	0.000216313	0	0.000144018	0	4.28606e-05	6.2833e-05	0	9.09517e-05	0.000123756	0.000223191	0.000172608	7.25658e-05	0	8.92849e-05	0.000233213	0	0.000217384	0.000352967	0	1.265e-05	0	0.000211533	0.000396723	0.000227507	0.000520969	0.000276766	0.000602503
0	0.000148817	0	0	3.19588e-05	0	0	0	0	3.36232e-05	5.79755e-05	0	7.65996e-05	2.10719e-05	5.37051e-05	1.99528e-05	0	6.0678e-05	0	0	0	4.06332e-05	0	0	0	5.8584e-06	6.8149e-06	0	1.83425e-05	0	0	5.75022e-05	0	0	4.05629e-05	0	0	0	0	0	0	0	3.86574e-05	0	2.16718e-05	0	6.68929e-05	0	0	0	2.28548e-05	3.60875e-05	8.93216e-05	0	0	0	0	0	0	0.000131708	9.08928e-05	6.66748e-05	8.45922e-05	2.77078e-05	9.26569e-05	0.000241925	0	6.68375e-05	0.000126011	0	0	0	0	0.000518566	0	0	0	5.15886e-05	0	0	0	0	1.10863e-05	3.67749e-05	0	3.97248e-05	0	3.90846e-06	0	0	0	0	3.2513e-05	0	0	0	0.00115745	0	0	0
0.000342618	5.46454e-05	8.45526e-05	7.88299e-05	5.36416e-06	0	0.000141023	6.78968e-05	4.55087e-05	2.62762e-05	6.22317e-05	1.29955e-05	0	4.78674e-06	4.98948e-05	5.57722e-05	1.87279e-05	0	8.22945e-05	0	3.04285e-05	2.5382e-05	6.24174e-05	0	0	1.32737e-05	4.47269e-06	0	1.59721e-05	0	0	3.24651e-05	0.000356777	0.00021991	1.43333e-05	3.70146e-05	0.000110694	0.000277328	7.33527e-05	2.4299e-05	2.6542e-05	0.000845227	3.26451e-05	0.000959604	3.1978e-05	1.84777e-05	4.38663e-05	0.000296685	0	2.64331e-05	4.42976e-05	2.42698e-05	2.54381e-05	3.12214e-05	0	0	0	8.29823e-05	0.000147141	0	5.47341e-05	6.18699e-05	4.54324e-05	3.65863e-05	3.97673e-05	6.79051e-05	6.07435e-05	6.97924e-05	5.78313e-05	2.21849e-05	1.95418e-05	0.000239969	1.91622e-05	0	9.6853e-05	0.000161972	0.00163649	6.54328e-05	0	3.7908e-05	0.000301506	0	2.90099e-05	1.52182e-05	1.95487e-05	1.75949e-05	5.93676e-05	2.0755e-05	0.000108801	0.000110873	0.000182971	0	1.02237e-05	7.91064e-05	0.000100138	0.000177009	9.02243e-05	4.7987e-05	3.43925e-05	7.38661e-05
0	0	0	0	0	0	0	0	0	0.000149323	0	0	0	1.07121e-05	0	0	0	0	0	0	0	0.000197667	0	0	0	0	0	0	0.000125526	0	0	0	0	0	0	0	0	0	0	0	0	0	0	0	0	0	0	0	0	0	4.2563e-05	0	5.31453e-05	0	0	0	0	0	0	0	0	0.000328382	0	0.000856099	0	0	0	3.34915e-05	0	0	0	0	0	0	0	0	0	5.33183e-05	0	0	0	0	0	0	0	0.000581143	0	0	0	0	0	0	6.58491e-05	0	0	0	0	0	0	0
0.000225222	0.000619089	0.001176	4.49223e-05	0.000184304	0.000165165	0.000153146	0.000224889	0.000177424	0.000161431	0.000197191	0.000166665	8.4022e-05	0.000180232	0.000144103	0.000343528	0.000252531	0.000300711	0.000196041	0.00038608	0.00182453	0.000125876	0.000474099	0.000229116	0.000244069	0.000203861	0.000211875	0.000551338	8.12487e-05	0.00022053	0.000646131	0.000140169	0.000420351	7.34104e-05	0.000191615	0.000457137	0.000490356	0.000447259	0.00026012	0.000104517	0.00024754	0.000562582	9.25161e-05	0.000292961	0.000287782	0.000128631	0.000199751	3.88122e-06	0	0.000387408	8.42776e-05	0.000174386	0.000140571	0.000236052	0	0.00108241	0.000894282	0	8.10616e-05	0.000213284	0.000206855	0.000144152	0.000242248	0.000117292	0.000185212	0.000989524	0.000213738	0.000183981	0.000284454	0.000318062	9.51389e-05	0	0.000411792	0.000152887	0	0.00025086	3.11285e-05	0.000285467	0.000254401	0	0.000151092	6.99639e-05	0.000264706	0.000197911	0.00023583	0.000354809	0.00030405	0.00026861	2.35325e-05	0.000198737	0.000642947	0.00106346	0.000201925	0	0.000293673	0.000107556	0.00029941	0.000221991	0.000310838	0.000415088
0	0	0	0	0	0	0	0	0	0	0	0	0	0	1.74377e-05	0	8.69504e-05	0	0	0	0	2.40737e-05	0	0	0	0	0.000404824	0	0	0	0	0	0	0	0	0	0	0	0	8.2608e-06	0	0	0	0	0	4.20434e-05	0	0	0	0	0.000130226	0	0	0.000468661	0	0	0	0	0	0	0	1.61588e-05	0	0	0.000257162	0	0	0	0	0.000410489	0	0	0	0	0	0	0	0	0	0	0	0	0	0	0.000764184	0	0	3.63267e-06	0	0	0	0	0	0	0.000387176	0	0	0	0.00109362	7.29403e-05
0	0	0	2.29363e-05	1.72306e-05	0	0.000166903	0.000169428	0	3.99051e-05	0	0.000333237	0	2.3545e-06	0	0	8.95489e-05	2.06487e-05	0	0	0	1.31416e-05	0	0	0	3.84645e-05	5.2694e-06	0	3.09602e-05	3.36218e-05	0	0	0	0	0	0	0.000198702	0	0	0	0.000131485	0	0	2.31549e-05	0	9.41202e-06	3.18732e-06	0.000764524	0	6.17312e-05	0	2.10407e-05	0	2.1102e-06	0.00613255	0	0	0	0	0	0	0	1.80849e-05	7.44587e-06	3.83305e-06	0	0	0	1.67309e-05	0	0	0	0	0	0.000149314	0	4.53343e-05	5.64553e-05	3.3868e-05	0	1.50765e-05	9.57729e-05	3.62494e-05	0	0	3.01502e-05	9.02188e-06	0	0.00133062	0	0	0	0	0	0	4.03722e-05	0.000112731	0	0.000367274	4.15225e-05
0.000127945	0	0	0	7.84067e-05	0	8.11836e-05	3.5055e-05	0	0	0.000131968	0.00139428	0	3.37842e-05	4.4105e-05	0.000139804	9.37979e-05	4.49289e-05	4.27582e-05	4.70008e-06	6.73324e-06	4.19709e-05	0.00010336	0	7.83738e-06	7.32921e-05	6.37404e-05	0	1.62388e-05	8.11726e-05	0	0.000174003	6.94613e-05	0	0.000173467	1.11619e-05	0.000108009	4.39141e-07	1.47865e-05	6.83254e-05	6.03798e-05	0	2.29917e-05	6.88809e-06	3.4259e-05	0.000128473	8.93965e-05	0.000710762	0	4.32209e-05	0	8.45239e-05	4.75061e-06	7.143e-05	0.00180683	0	0	0	0	2.79329e-05	0.000155621	3.29692e-05	6.5304e-05	2.22208e-05	0	0.00019562	0.000150525	0	2.70847e-05	0	6.23456e-05	0	4.92574e-06	3.45678e-05	0.00281517	4.62052e-05	0.000242281	2.46663e-05	6.00242e-05	0	0.000139955	0	0	0.000147105	0	7.01636e-06	0	5.47388e-05	0.000463681	1.9987e-05	0	0	8.35234e-05	0.00190584	0	0	2.5317e-05	0	0.000498876	0
0.00010212	0.000188322	0	0.000132456	9.97038e-05	2.43956e-05	0.000302129	8.1189e-05	9.32598e-05	0.0001661	1.88337e-05	0.000323481	0.000116848	4.56654e-05	0	0	0.000151754	0.000143091	0	0	7.05068e-05	8.59177e-05	5.41709e-05	0	0	8.64574e-05	0.000126962	0	0.000122266	0	0	2.83741e-05	0.000346159	4.36805e-05	3.17519e-05	0	1.04387e-05	0.000320504	2.41032e-05	5.72765e-05	0	0.00144	5.44115e-05	0.000515993	0.000120367	2.24166e-05	2.38461e-05	3.42622e-05	0	4.91853e-05	5.84745e-05	1.65869e-05	6.78966e-05	6.75647e-05	0	0	0	0	0	8.29174e-06	0	1.54906e-05	9.01573e-05	7.05969e-05	7.7053e-05	0	3.95526e-05	9.69659e-05	4.55703e-05	2.68532e-05	0	3.96441e-06	4.91366e-05	5.27661e-05	0	0	0.00123161	9.35903e-05	0	0.00136764	0	0	3.77561e-05	7.48783e-05	3.47192e-06	5.25898e-06	0	0	0	6.03153e-05	0	0	7.40131e-05	0.000459402	0	2.8281e-06	0	0	6.13503e-06	3.12605e-06
0.000121578	0.000163041	0	1.0543e-06	5.7424e-05	0	0	0	0	7.84796e-05	8.44313e-05	2.02038e-05	0	5.14636e-05	0.000139305	0.000204948	3.06237e-05	9.57319e-05	5.63694e-05	8.09686e-05	0	4.2559e-05	1.32326e-05	0	0	0.000250828	0.000100518	0	0	0.000136876	0	0.000113789	0.000483477	0.000127189	1.28453e-05	0.000110146	0	0.000206425	0.000205562	8.16233e-05	0.00013628	0.00053124	9.94532e-05	0.000348674	0	7.22153e-05	0	6.05926e-06	0	0	1.53596e-05	0.000236782	8.19867e-05	7.10271e-05	0	0	0	0	0	4.19747e-05	0.000199749	0.000146197	0.000166263	0.000189861	5.20625e-05	7.12733e-06	3.85371e-05	6.55757e-05	8.07926e-05	0.000138497	0	0	3.523e-05	0.000325552	0	6.75008e-05	0	1.75227e-05	0	0	4.74076e-05	0	1.8454e-05	0.000133027	6.48335e-05	0.000240688	4.62903e-05	0	4.11188e-05	8.69878e-05	0	0	0.000166014	0	5.96844e-06	0.000306562	3.23384e-05	0	0.000363965	0.000190236
0	0	0	0	0	0	0	0.00138789	0	0	0.000109777	8.33353e-05	0	0	8.84017e-05	0.000203655	2.35267e-05	0	0	0.000133655	0	0.000108291	0	0	0	0	0.000249509	0	1.23158e-05	0	0	3.71911e-07	0	0	0	0	0	0	8.53081e-05	0.000217433	0	0	0.000137297	0	0.000131171	0.000313951	0	0	0	0.000202662	0.000155865	0.000219556	0.000137003	0.000212058	0	0	0	0	0	0.000183029	0.000109566	9.38493e-05	0.000195041	0.000193835	0.00015966	0	0	8.35616e-05	0.000130541	0	0	0	9.88733e-06	0.000207157	0	0	0	0	0	0	0	0	0.000138413	0.000141009	0	0	0	2.15107e-05	0	0.000242823	0	0	0	0	0	0	0	0	2.13593e-05	0
0.000207099	1.03398e-05	0	0	6.79087e-07	0	0.000115011	0	2.88749e-05	2.48788e-06	9.75028e-05	0.000261683	7.56993e-05	0	0	0	7.76312e-05	0	0.000138324	0.000203026	0	0.000172829	0.000379016	0.000400983	0	7.27814e-05	4.72447e-05	0	4.63362e-05	0.000254245	0	1.80186e-05	0.000282376	0	8.08776e-05	5.94817e-05	9.18315e-05	0.000139215	0.000263174	0.000148242	0.00023263	0.000170923	0	0.000102207	5.71367e-05	9.5514e-05	4.70219e-05	0.000287197	0	2.98683e-05	0.000163158	0.000121852	8.91797e-05	0.000233184	0	0	0	0.00119907	0	0.000203972	0.000112584	0	0.000214957	0	9.94443e-05	0.000471658	0.00011188	0.00012923	0	0.000262102	0	0	0.0001469	0.000142808	0.000186252	0.000296479	0.000157619	1.46224e-05	8.24381e-05	0	0.000196041	0.000120717	0.000169133	0.000169216	0.000542426	0	0.000262855	0	0.000636691	0.000385296	0.000404717	0	7.61892e-05	0	0.000352584	8.57394e-05	0.000302821	0.000370971	0.000422634	0.000551271
0	0.000478992	0.000883798	5.08893e-05	0.000136669	1.51548e-05	0.000189727	4.79019e-05	0.00111564	0.000123176	9.81429e-05	0.00024402	6.73558e-06	0.00010102	7.02042e-05	0.00045384	9.34726e-05	0.000302528	0.0001049	0.000132259	0.000547845	0.000132828	6.85929e-05	0.00272634	0	0.000215607	8.36573e-05	0.00106217	4.94635e-05	0.000184138	0.00110623	0.000179443	4.71932e-05	0	0.000196384	0.000354722	0.000811924	0.000413669	0.000262329	7.89906e-05	0.000230996	0.00069226	3.49772e-05	0.000900312	0.000127194	1.62798e-05	3.48006e-05	0.000202556	0.000166839	0.000149682	1.96974e-06	6.0586e-05	0.0001235	7.38735e-05	0	0.00104171	0.000967484	0.000569069	0.00128031	1.55652e-05	1.99418e-05	8.36795e-05	4.01855e-05	5.27637e-05	0.000114317	0.00026302	0.00013912	4.33688e-05	0.00016165	0.000286843	3.33668e-06	0	0.000133784	3.43669e-05	0	0.000223852	0	0.000162323	0.000890921	0.000357098	4.35204e-05	0.000554493	7.36133e-05	9.94646e-06	0.000322629	0.000179448	0.00030382	0.000103301	0.000141901	0.000215829	0.000344206	0.00111485	0.000181673	0.000602457	0.000243376	0.000459283	0.000295078	0.000233525	0.000123672	0.000608548
0	0	0	0.000494604	2.56224e-05	0	0.000544048	2.14637e-05	0	5.69169e-05	0	0.000308111	0	0	9.29834e-05	0	0.000264512	0	3.94327e-05	0	0	4.01603e-05	0	0	0	0	6.31483e-05	0	4.64691e-05	0	0	1.6269e-05	0	0	0	0.000434446	0	0	0.00038928	0	0	0	4.7775e-05	0	0.000165033	0	0.000103669	0	0	9.64587e-05	0.000201813	1.41199e-05	0.000133773	0.000113118	0.000270942	0	0	0	0	0.000114394	0	6.10006e-05	3.33346e-05	0	7.5075e-05	0	0	0.0001421	6.91999e-05	1.00784e-05	0	0	4.03668e-05	0.000201254	0.000790849	0.000135463	0.000125273	0.000102694	0	0	0.000661808	0.000403629	8.8835e-05	4.34423e-05	0.000122361	0.000234309	0.000188926	0.000106066	0.000328905	0.000209967	0	0	2.79501e-05	0	0.000255472	0.00034316	2.4922e-05	2.50872e-05	0	3.54704e-05
0.000366589	0.000531823	0.000972838	0	3.87364e-05	0.000358579	0	0.000194582	0	9.79899e-05	0.000183838	0.000224054	9.98522e-05	0.000247434	0.000241326	0.000485343	0.000147311	4.55881e-05	9.16744e-05	0.000383979	8.52515e-05	6.69296e-05	0.00032549	0.000526688	0.00250071	0.000101716	0.000268433	0.0001622	0.000100964	0.000232884	0.000693251	0.000194017	0.000263519	0	0	0.000324423	0.000353274	0.00038725	0.000201623	4.01906e-05	0.000174524	0.000154417	0.000174017	0.000329951	0.000161443	0.000197887	0.000156441	0	0	0.000299724	0.000113026	0.000261936	0.000157339	4.15897e-05	0	0.000457975	0.000255825	0	0.000543942	0.000168233	0.000104697	0.000290044	5.36589e-05	4.7648e-05	0.000197573	0.000441784	0.000216563	0.000168853	3.72495e-05	6.75266e-05	5.49638e-05	0.000145939	0.000173219	0.000144281	0	0.000220404	2.6113e-05	0.000245464	0.000253096	0	7.98255e-05	0.000126199	0.000249307	0.000164545	0.000256159	2.87662e-05	0.000166606	0.000260263	0	0.000162466	8.88837e-05	0	3.25028e-05	0	0.00033394	0.000235631	0.000235752	2.96223e-05	0.000285831	0
0.000190625	0.000299852	0.000131184	0.00111949	8.69264e-05	0.000126419	0.000666218	9.9734e-05	7.28988e-06	3.68744e-05	0.000123954	0.000273936	0.000204219	6.95415e-05	1.35717e-05	0.000200039	0.000193216	0	8.4344e-05	0.000173255	0.000356852	9.50704e-05	0.000201402	0.000152661	0.000338059	6.52896e-05	6.48403e-05	1.19981e-06	8.3395e-05	0.000263024	3.9639e-05	0.000180002	8.85532e-05	1.76012e-05	0.000141196	2.0881e-05	0.00017752	2.69713e-05	2.78591e-05	1.98134e-05	0.000288203	2.63184e-05	4.52921e-05	0	4.36674e-05	9.81982e-05	0.00015109	0	0.000217982	3.38491e-05	9.17116e-05	6.95803e-05	8.02462e-06	7.90595e-05	0.000129937	1.7147e-05	0.000538412	1.35721e-05	0.000577324	9.41991e-05	9.98634e-05	3.82258e-05	4.32281e-05	3.1923e-05	0.000116043	0.000173967	7.83977e-05	0.000124402	0.000102035	2.69539e-05	0	1.17206e-05	0.000117237	8.06425e-05	0.00159939	7.54422e-05	0	4.78187e-05	1.46541e-05	9.15794e-05	6.58499e-05	0	0.00010336	0.000144816	4.94181e-05	3.7203e-05	3.9974e-05	7.06993e-05	0	5.91258e-05	0.00021993	0.000388709	5.26312e-05	0.000385035	6.38656e-05	7.67668e-05	1.15194e-05	2.52716e-05	0	8.8392e-05
0.000279675	0.000132792	0.000380868	0	8.30709e-05	0.000104227	0	0.000137229	2.74527e-05	5.73167e-05	1.57526e-05	9.79176e-05	0.000291654	0.000201702	8.84519e-05	0.00045334	0.000164383	3.62592e-05	0.000627536	0.000151069	0	0.000128944	0.000170911	0	0	4.07297e-05	0.000135023	0	0.000169867	0.00019636	0.000202408	5.33904e-05	0	0.00324337	0.000258571	1.72038e-05	0	0	0.000167957	0.000133596	0.000190567	0	0.000114153	0	0.000142441	0.000207206	0.000210968	1.25104e-05	0	0.000209526	9.96162e-05	9.18289e-05	0.000226776	0.000142465	0	0	0	0	0	0.000267137	3.46672e-05	0.000176117	0.000217006	4.73844e-05	0.000285422	0.000239291	0.000301045	0.000109969	0.000230337	0.000174576	0	0	0.00024069	0.000243231	0	0.000803611	0	0.000141425	0.000783478	0	0.000563392	4.28941e-05	0.000319634	0.000181817	0.000172832	0.000282048	0.000359456	0.000207014	2.47475e-05	0.000132584	0	0	0.000303815	0	0.000214901	0.00039503	0.000170587	9.9522e-05	0.00021405	3.50892e-05
1.20992e-05	0.0001042	0	0	0.000291155	0.000298823	0	5.62571e-05	0.000464844	0.000226279	0.000189085	0	0.000700919	0.000180613	0.000289911	5.35402e-05	0.000341657	0	0.000150474	0.000108278	0.000163273	0.000425871	0.000435797	0	9.46461e-05	0.00035676	0.000311231	0	0.000424096	0.000214334	0.000663042	0.000271088	0.000104685	0	0.000318373	0	0	0	0	0.000311922	9.40386e-05	2.42023e-05	0.000359996	0	0.000226442	0.000198227	0.00015514	2.95587e-05	0	0.000243441	0.000410523	0.000161061	0.000413334	0.000447409	0	0	0	0	0	0.000199291	0.000323022	0.000334893	0.000168008	0.000316471	0.000340367	0.000296114	0.00031774	0.000228682	7.86692e-05	0.00044265	0	0	0.000193028	8.41238e-05	0	0.000126669	0	0.000182155	2.30626e-05	0.00382432	0.000112313	0	0.000147353	0.000354898	7.27544e-05	0.000129326	1.62854e-05	0.000196463	0	0	0.000426378	0	0.000338118	0	0	0	5.24713e-05	0	0	0.000597682
0	0	0	0.000122163	0	0	0	0	0	0	0.000376432	4.37741e-06	0.000268807	1.02058e-06	0.000245426	0	5.24709e-05	0	0	0.000224277	0	0.000346448	1.43634e-05	0	0	0	0.000301386	0	2.67751e-05	0	0	0.000405317	0	0	0	0	0	0	5.53841e-05	0.000216126	1.08727e-05	0	0.000248327	0	0.000340268	0	0	0	0	0	9.41479e-05	0.000213985	0	0	0	0	0	0	0	0	0.000342265	7.07298e-05	0.000185234	0.00045638	0	5.95154e-05	0	1.09494e-05	4.10581e-05	0	0	0	0	0	0	1.63791e-05	0	3.01664e-05	0	0	0	0	0	0.000311197	0.000806362	0	3.31121e-05	0	0.000295518	0	4.09993e-05	0	0.000262038	0	0	0	0	0.000165444	6.75766e-05	0
0	0	0	0	0	0	0	0	0	0	3.14275e-05	0	0	0	0.000296342	0	4.71314e-05	0	0	0	0	0	0	0	0	0	7.0035e-06	0	0	0	0	0.000143604	6.55965e-05	0	0	0.000562113	0	3.25498e-05	0	0.000293194	0	1.55096e-05	0	0	0	3.10343e-05	6.63763e-06	0	0	0.000383812	0	0	4.97095e-06	0.00031119	0	0	0	0	0	4.66597e-05	0.000227369	0	0.000425509	0	4.23884e-05	0	5.05526e-06	0	0.000129995	0	0	0	2.66576e-05	0	0	0.000177516	0	0.000338961	0	0	0.000119334	0	1.04187e-05	0	0	0	0	2.0256e-05	0	0	0	0	0	0	0	0	0	0	0	0
0	0	0	0	0	0	0	0	0	0	0	0	0	0	0	0	0	0	0.000171881	0	0	0	0	0	0	0	0	0	0	1.05895e-05	0	0	0.000245292	0	0	0.000761493	0	0.000651395	8.38096e-05	0	1.5054e-06	0.000804603	0	0.000377048	0	0	0	0	0	0	0	0	0	0	0	0	0	0	0	0	0	0	0	0	0	0	0	0	0	0.000140889	0	0	0	0	0	6.07573e-05	0.000806221	0	0	0	0.000222448	0	0	0	0.000309444	0	0	0	8.46965e-05	8.2181e-05	0	0	0	0	0.000706234	2.3115e-05	0.000120547	0	4.13691e-05	0
0	0	0	0	0	0	0	0	0	0	0	0	0	0	0	0	3.72425e-05	0	0	0	0	0	5.59683e-05	0	0	0	0	0	0	0	0	0	0	0	7.39705e-05	1.47466e-05	0	0	0	0.000468306	0	0	0	0	0	0.000175088	0	0	0	0.000201858	2.74927e-06	1.52683e-05	0	0	0	0	0	0	0	0	0	0.000102115	0	0	0	0	0.000143135	0	4.54355e-07	0	0	0	4.35881e-05	0.000283731	0	0	0	0	0	0	0	0	2.05259e-05	0.000154451	0	6.49397e-05	0	0.00017896	0	0	0	0	0.000146621	0	1.99664e-05	0	0	0	0	0
0	1.81323e-05	0	0.000149635	0	0	0.000192665	6.61851e-06	0	3.92732e-05	5.11374e-05	0.000242404	0.000146961	0	0.000101819	0.000247191	7.05868e-06	2.60555e-05	1.5389e-06	5.19531e-05	0	0	4.04169e-05	0	0	0.000113051	3.30681e-05	0.000626694	1.02688e-05	6.01281e-05	2.82435e-05	8.21105e-06	2.15556e-05	0	0	1.35922e-05	0	1.27502e-05	4.14736e-05	3.43452e-05	0.000128747	3.38791e-05	6.68646e-06	3.75782e-05	2.41415e-05	3.45191e-05	9.50584e-06	0.000736491	0	3.44879e-05	4.20506e-06	7.34569e-05	0	1.27683e-05	0.00635789	0	0	0	0	1.99598e-05	0.000166761	0	3.04602e-05	0	0	5.89543e-05	0	9.57423e-06	0	0.000121576	0	0	1.61423e-05	0	0.000328679	6.05906e-05	0.000290388	4.74662e-05	0.000172426	0	0.000148902	2.05469e-06	0	6.09264e-05	0.00012771	0	0	1.4483e-05	0.00088313	9.33297e-05	4.23691e-05	0	6.18274e-05	0.000484117	3.24815e-05	1.40844e-05	8.40115e-05	0.000182248	9.6312e-05	0.000154649
9.33452e-05	0.000462364	0.00111595	0.000150161	0.00019566	0.000200522	0.000216309	0.000258804	0.000610981	0.000142309	0.000212017	0.000266995	0.000151787	0.000169175	0.000182702	0.000451885	0.000297136	0.000228842	3.80109e-05	0.000352056	0.000152154	0.000272595	0.000411718	0.00175859	0.00270045	0.000182136	0.000241518	0.000752602	0.000210211	0.000362813	0.000742601	0.000385338	0.000164437	0	0.000251695	0.000112589	0.00103063	0.000183184	0.000259811	0.000292398	0.000336815	0.000214287	0.00019	0.000336009	0.000176959	0.000244259	0.000165902	9.98191e-05	0	0.000262117	0.000376825	0.000160653	0.000303273	0.000325701	0	0.00107678	0.000549731	0.000169509	0.000610279	0.000225899	0.000169017	0.0002253	0.000152272	0.000245668	0.00029313	0.000665515	0.000262138	0.000287114	0.000276934	0.000248356	9.22559e-05	0	0.000314252	0.000282989	0	5.18829e-05	9.96411e-05	0.000171882	0.000164253	0.000188195	4.06012e-05	0.000416945	0.000351969	0.000321487	0.000364208	0.000112522	0.000115597	0.000240207	6.61274e-05	0.000315033	0.000497147	0.000183336	0.000287364	0.000567845	0.000236559	0.000598497	0.000252056	0.00037389	9.94204e-05	0.000633376
7.08921e-05	2.98482e-05	0	0	0	0	0	0	0.000171486	3.70089e-05	6.87308e-06	0	0.000164208	5.04471e-05	6.61394e-05	3.15636e-05	0	1.88338e-05	0.000363194	5.53456e-05	0	4.98887e-05	3.26643e-05	0.000199028	0	0.000102895	5.34502e-05	6.94376e-05	0	0.000221832	0	1.451e-06	0.000424259	0	5.07091e-05	0.000348021	0	0.00032299	0	1.69293e-05	0.000258337	0.000320757	1.36305e-05	0.00065966	1.46287e-05	8.8022e-05	1.59366e-05	1.14323e-05	0	3.13182e-05	0	0.000138481	6.83949e-05	6.34141e-05	0	0	0	0	0	8.58593e-05	9.48964e-05	3.42785e-05	6.23144e-06	9.79269e-05	0	5.26137e-05	3.39015e-05	8.75509e-05	0	0.000495078	0	0	4.53117e-05	0	0	0.000440361	0.000210443	6.05532e-05	0.000349456	0	0.000321954	0	5.01007e-05	8.676e-05	0.000127473	3.02228e-05	0.00011737	5.75496e-05	0	0	0.0007827	0	6.6903e-05	0	0.000296668	0	0.000302343	0	0.000178163	0
7.09535e-05	8.14093e-05	0	1.83672e-05	4.65154e-05	0	0.000128433	2.72128e-05	0	0	0.000179244	0	6.72404e-05	3.29328e-05	0.000250001	0.00012491	0.000193999	0.000211731	0.000303166	4.58514e-06	0	0.000185276	0.00012551	0	0	0	0.000240962	0	3.76674e-05	0	0	6.65167e-05	0.000368327	0	0	0.000184899	5.89286e-05	0.000425594	0.00025437	1.575e-05	0	0.000221447	0.000205852	0.000180597	3.77461e-06	3.27321e-05	0.000143925	0	0.00172961	6.21356e-05	0.000216063	0.000225662	0.000384731	0.000213898	0	0	0	0	0	0.000186122	0.000183445	0.000204687	0.000203663	0.000127354	0.00036574	0	0	0.000345572	6.17454e-06	0.000435969	0	0	0.000174642	3.98532e-05	0	0.000330263	5.29392e-05	0.000116557	8.12507e-05	0	0.000239731	3.4918e-05	0.000249256	0.000194552	0.000185683	0.000172168	0	0.000143421	2.03123e-05	0.000115899	0.000687908	0	1.21247e-05	0	0.000155921	0.000382935	0.000293988	0.000299767	0.000313941	0
0	0	0	1.4768e-05	0.000215151	0	0	4.56818e-05	0	0.000150757	5.18841e-05	0.000117611	0.000199209	1.29273e-05	2.14963e-05	1.4371e-05	8.49059e-05	0	0	8.10242e-05	0	0.000243624	0	0	0	0.000107467	0	0	0.000126248	0.000344585	0	0	4.01909e-05	0.000344444	9.41307e-06	8.64508e-05	0	0.000940708	0	3.15857e-05	0.000121415	0	0.0002163	0	0	6.68284e-05	4.15209e-07	1.48868e-05	0	6.34243e-05	0.000142082	0.000106122	0.000347213	0	0	0	0	0	0	0	4.45591e-05	0.000194946	0.000124472	9.00798e-05	0.000182478	0.000600048	0	0.000157629	0.000182041	0.000327413	0	0	1.0898e-05	0	0	0.000186195	0	0.000205723	0	0	0	0	4.72322e-05	0	0	0.000356577	4.33029e-05	4.28025e-05	0	0	0	0	0.00044825	0	0	0	0	0	0	0
0.000260734	0.000174292	0.000615311	0.000110962	0.000150005	0	4.96996e-06	9.10831e-05	8.73564e-05	9.81533e-05	0.000176107	0.000103531	0.000252001	0.000252663	0.00019322	0.000436494	0.000192679	6.96461e-05	0.000472413	0.000456838	0	0.000155676	7.74333e-05	0	0	0.000203999	0.000258466	0.000116955	0.000338813	0.000268447	2.40094e-05	0.000161211	0	0.00364947	0.000236224	7.7703e-05	0	0	8.60465e-05	0.000177734	0.000256239	0	8.3665e-05	0	0.000207288	0.000269503	0.000239499	0.000105484	0	0.000157697	8.9037e-05	0.000203298	0.000214668	0.000194571	0	5.14264e-06	0	0	0	0.000193045	0.000140333	0.000145396	0.000272251	0.000155107	0.000160597	0.000251195	7.13068e-05	9.46052e-05	0.00030809	9.25323e-05	0	0	0	0.000442486	0	0.000181677	0	0.000350116	0.000276416	0	0.000407384	4.69886e-05	0.000167238	0.0001101	0	0.000152738	0.000173248	0.000148687	3.78364e-05	5.47859e-05	4.7034e-05	0	0.00025252	0	3.99536e-06	0.000219945	5.94741e-05	0.000118465	0	0.000186652
1.52313e-05	4.68014e-05	0.000116556	0.000240678	8.32654e-05	0	0.00033832	7.07297e-05	0.000253001	8.14515e-05	8.73392e-05	0.000224188	6.29524e-05	4.78057e-05	0	0.00048101	0.000115303	0.000356	0.000179161	0	0.00014244	4.04031e-05	9.11905e-05	0.00279207	0	0.000122885	6.85355e-05	0.00518404	7.52211e-05	0.000309529	0.00110623	1.82575e-05	0.000154997	0	0.000209684	0.000135008	0.00386555	0.000265352	6.77688e-05	5.05102e-05	0.000374658	0.000236299	0.000163819	0.000287607	0.000128161	9.35329e-05	0.000202164	0.0004308	0	0.000153251	0.0001262	0.000119665	9.92444e-05	0.000146711	0	0.0010276	0.00046424	0.000453884	0	0.000178308	0	0.000146348	0	0.000171022	0.000149987	0.00022086	0.000170438	3.7965e-05	0.000145855	0.00023101	0	0	0.000273526	0.000168886	0.000402303	7.28093e-05	0	0.000107648	0.00055798	0.000194699	0.000124608	0.000234584	0.000171875	0.000212933	0.000259476	0.000170507	0.000419695	0.000133155	0.000187531	0.00017535	8.59827e-05	0.000215419	0.00016784	0.00021032	0.000193085	0.000400362	0.000222162	0.000230561	0.000193727	0.000378333
2.9968e-05	7.00598e-06	1.75556e-05	0.000109061	6.83142e-05	7.19761e-05	0.000314941	0.000255428	0	3.42206e-05	4.35245e-05	0.000246435	0	0	5.06231e-05	0	0.000101619	9.53912e-05	1.26268e-05	0	4.08745e-07	3.54263e-05	2.70833e-05	0.000182881	2.99405e-05	4.58227e-05	6.52678e-05	0	6.25525e-05	0.0001016	5.41101e-05	2.12061e-05	2.51885e-05	0	8.7112e-05	0	2.14018e-05	4.46684e-05	7.15959e-06	8.95737e-06	0.000110186	6.4817e-05	2.79249e-05	3.31613e-05	3.66481e-05	2.06197e-05	1.8354e-05	0.000705329	0.000176268	0.000140879	4.27189e-05	3.72513e-05	1.47317e-05	3.84843e-05	0.00666065	3.07154e-05	4.30704e-05	0	0	2.84804e-05	6.87803e-05	0	2.76161e-05	4.63723e-05	4.51303e-05	0	6.06046e-05	1.35818e-05	7.63089e-06	5.0931e-05	0.000223661	0	4.57373e-05	3.98411e-05	0.000426084	1.16415e-05	2.53815e-06	9.36681e-05	0	0	5.73043e-06	0.000110628	1.24895e-05	7.41032e-05	0.000100141	1.35919e-05	1.02551e-05	1.77701e-05	0.000911497	0	1.03513e-06	0	3.72111e-05	0	2.66685e-05	7.52073e-05	2.15092e-05	2.55354e-05	0.000334266	0.000261268
0.000329592	0.0001107	0.000197788	0	3.21549e-05	0.000153828	1.27765e-05	0.000231539	0	9.00406e-05	9.63157e-05	5.46931e-05	7.65815e-05	7.47967e-05	3.35116e-05	0.000158216	2.43326e-05	0.000271356	0	0.000159023	0	0.000182772	3.66382e-05	0.000387995	0	5.8155e-05	0.000112986	0.000121609	0.00014997	0.000576094	0.000423626	0.000108435	0.000142732	0	0	0.000100772	0	7.11911e-05	6.25381e-06	7.61942e-05	0.000483384	5.06642e-05	0	4.32215e-05	0.000161052	9.8311e-05	3.77292e-05	0.000218717	0.00192594	8.18262e-06	0.000138862	0.000114849	0.000215076	0.000188608	0	0	0	0	1.08496e-05	6.6419e-05	3.76749e-05	9.67714e-05	0.000128057	0.000141512	0.000299996	0.000192018	7.12328e-05	2.86179e-05	0.00010307	4.62795e-05	0	5.20432e-05	0.000151331	4.54915e-05	0	5.12102e-06	6.51057e-05	9.47424e-05	0	0	2.75431e-06	0	0.000124133	0.000126624	0.000218218	6.66944e-05	0.000194476	0.000115663	0.000129816	4.08888e-05	0	0.000352142	3.85093e-05	0	4.78851e-06	5.51427e-05	0.000222084	5.06836e-05	5.51576e-05	7.57467e-05
0	0.000561004	0.00161547	0.0001078	5.65292e-05	0.000155882	0.000308359	0.000110915	0.000886954	7.13321e-05	0.000178544	6.63534e-05	5.94341e-05	9.07856e-05	0.00015753	0.000566277	0.000225403	0.000165227	0.000234943	0.000555395	0.000956973	0.000137059	0.00036764	0.000694938	0.000197019	0.000197068	0.000298691	0.00178672	6.09079e-05	0.000235203	0.000184325	0.000243943	0.000240167	0	0.000196384	0.000310331	0.00146237	0.000203129	0.000400311	0.000156966	0.000276067	0.000398577	0.000131509	0.000328034	0.000178422	0.000238285	0.000171843	9.72862e-05	4.03868e-07	0.000195619	0.000150378	0.000176203	0.000182881	0.000157064	0.000243963	0.000751149	0.00105077	5.49191e-05	0.0014807	0.000232641	0.000162592	0.000126662	5.20847e-05	0.000172682	0.000181157	0.000251616	0.000274057	3.99357e-05	0.000151917	0.000276359	0.000390444	0	0.000204041	0.000271196	7.52526e-05	0.000124987	0.000423922	0.000170607	0.000542719	0.000594291	0.00016923	0.000423023	9.22724e-05	0.000198339	0.000473263	0.000232207	0.000353224	0.000329033	3.42223e-05	0.000417667	0.000588103	0	0.000211326	0.000562542	0.000267968	0.000378668	0.000354923	0.000381981	0.000229082	7.92687e-05
0	0	0	0	0	0	0	0	0	1.00114e-05	3.01668e-05	0	9.77008e-05	1.30841e-05	0	0	2.38996e-05	0	6.3424e-05	0	0	8.17538e-05	3.63566e-05	0	0	9.63984e-05	2.62446e-05	0	1.14926e-05	0.000532639	0	0	0	0	0	0.00010828	0	0	0	0	0.000512122	0	7.44636e-05	0	0.0002429	0.000122613	0	0.000229343	0	0	0	7.38628e-05	0.000124187	3.98285e-05	0	0	0	0	0	0	0.000114252	0	1.78229e-05	0	0	3.83072e-05	0	5.17886e-05	5.65399e-05	0	0	0	0	0	0	0.000114758	0	0.000434862	1.6113e-05	0	8.49622e-05	0	0	5.48568e-06	0	0.000169029	3.263e-05	0	0	0	0	0	0.000665912	0	0	0	0	0	0	0
0.000223167	0.000345829	0.00120379	7.37996e-05	0.000276594	0.000166793	0.000166765	8.80653e-05	0.000121384	0.000274327	0.000179861	1.44336e-07	0	0.000229506	0.000354657	0.000151524	0.000127786	0.000207624	4.40967e-05	0.000121065	0	0.000205491	0.00032882	0.000158418	0	0.000298551	6.80931e-05	0	0.000225561	0.000161311	0.000268348	0.000104782	0.000429852	0	0.000130114	0.000273759	0.000120188	0.000341527	0.000380092	0.00022336	0.000142133	0.000386025	6.08295e-05	0.00044716	0	5.59418e-05	0.00019373	0	0	0.000154046	0.000207354	0.00016005	0.000112691	0.000105081	3.01565e-05	0	0	0.00565295	0	0.000143778	0.000516438	9.97119e-05	0.000417042	6.95525e-06	0.000204046	0.000243537	1.9223e-05	9.4083e-05	0.000267813	0.000293696	0	0	0.000101471	7.58856e-05	0	9.48254e-06	0.000591004	0.000112053	0	0	3.7092e-05	0.000177073	0.000197205	0.000114181	0.000156511	8.08786e-05	0.000156368	0.000228231	1.11397e-05	0.000400923	0.000330537	0	7.5663e-05	0.000386643	0.000160242	0.000174482	0.000503164	0.000165043	0.00017498	0.000576566
1.46865e-05	0.00043406	0.000366228	0.000577566	8.53468e-05	3.98413e-05	0.000475507	0.000138577	0.000362908	0.000135715	1.472e-05	0.000606787	0	7.97563e-05	0.000108723	0	0.000181072	0	5.46103e-05	0	0.0002701	0.000117747	2.45196e-05	0.00109997	0.000458377	0.000116399	8.60191e-05	5.61083e-05	0.000197998	0	0.000223045	0.00010966	0.000184718	0.00061856	0.000269963	5.07762e-05	0.000599105	5.45591e-05	5.33762e-05	0.000102547	2.99685e-06	5.31373e-05	0.000114151	0.000219804	0.000120864	6.771e-05	0.00010861	0.000141754	0	0.000135915	2.96745e-05	0.000148626	9.95213e-05	2.12603e-05	0	0.000229554	0	0	0.000332452	4.4303e-06	7.19775e-05	3.84919e-05	8.20177e-05	0	4.29442e-05	0.000327388	0.000150589	3.7618e-05	0.000162116	6.30467e-05	0.000130403	0	7.33543e-05	0.000184389	0.00154201	0	0.00025675	0.000167062	6.42496e-05	0	0.000106433	6.44014e-05	8.63637e-05	1.56609e-05	0.000106793	0.000123619	2.48126e-05	0.000150493	0.000166584	0	0.000244566	0.000385346	0.000108741	0.000425632	0.000167011	2.74925e-05	0.000168045	3.3392e-05	2.97177e-05	0.000165733
0	0.000103133	0	9.2454e-05	0	1.47754e-05	7.32712e-05	0	0	0	6.5543e-05	0	0	2.99766e-07	8.32201e-05	0	5.94855e-05	0	8.99011e-05	0.00104341	9.90624e-05	0.000168389	3.31742e-05	0	0	0	0.000109951	0	3.79384e-05	0	0	9.11815e-06	0	0	2.21973e-05	0.000367495	0	7.27703e-05	0.000403088	0.000238381	0	0.000125206	1.03701e-05	0	3.11664e-05	0.000208255	0	0	0	0.00010762	0.000184946	0.000177507	0.000196029	0.000205879	0	0	0	0	0	0.000145731	0.00016742	2.61963e-05	0	0.000101583	0.000283548	0.000130018	3.66655e-05	6.56474e-05	0	0	0.000531728	0	0	0.00017174	0	0	0	7.98934e-05	0	0	0	0.000336089	3.44066e-05	1.2631e-05	3.28368e-06	0	0	7.42286e-05	0	0.00036636	0.000130773	0	1.59046e-05	0	6.45599e-05	0.000539941	0	0	6.24969e-07	0
0	0.000424939	0.00100046	0	0.000140415	0.000582359	5.40562e-05	9.18814e-05	0.000222582	0.000180391	3.74801e-05	0.00017862	0	0.000215664	0.000144829	0.000451536	0.000100538	0.00013016	0.000259196	0.000139328	0.000489222	9.57051e-05	0.000222938	0.00266538	0.000136811	0.000236182	6.00633e-05	0.00088871	0.000185647	0.000347577	0.0015942	0.000119888	0.000169654	0	0.000204981	0.000258156	0.00091633	9.60352e-05	0.000313026	8.97086e-05	0.000431193	0.00027975	0.00010951	0.000329032	0.000222419	0.000134562	2.91923e-05	3.27649e-05	0	0.000183167	3.28718e-05	2.21065e-05	0.00010691	4.21385e-05	0.000170435	0.00126992	0.00166867	0.000674841	0.0016125	0	2.05774e-05	7.42755e-05	0	7.62786e-05	5.90398e-05	0.000192986	9.11961e-05	8.04202e-06	0.000105952	0.00026453	2.99513e-05	0.000669953	0.000124745	0.000126132	0	0.000510132	1.95106e-05	0.00024334	0.001091	0.000300895	8.38196e-05	0.000648763	8.9986e-05	0	0.000334637	0.000207556	0.000363101	0.000104792	9.39482e-05	0.000231533	0.00044187	0.00108931	0.000258671	0.000720559	0.00053688	0.000288972	0.000319837	0.000322312	0.00039144	0.000429304
8.08305e-05	3.22898e-05	0	0	0.000151119	0	0	8.63147e-05	0	5.5667e-05	6.74606e-06	0	0.000153619	6.97236e-05	5.34631e-05	0	0.00018324	0.000182765	0	0.000142322	0	6.67617e-05	5.18236e-05	0	0	3.25412e-05	0.000130278	0	0.000100162	1.12119e-05	0.000148207	6.21017e-05	6.06242e-06	0	0	2.53711e-05	0	0	0	9.58847e-07	7.88405e-06	1.81882e-06	0.000135085	0	9.24893e-05	0.000135593	2.56481e-05	0	0.00112194	0.000109901	0.000136185	0	0.000233166	0	0	0	0	0	0	0.00013481	0	0.00014276	7.64152e-06	0.000124622	0.000160574	0	0.000136313	0.00027307	0.000132554	0	0	0	3.46894e-05	8.67101e-05	0	0	0	0.000229201	0	0	0	0	9.81671e-05	0	0	7.64072e-05	0	0	0	0	0	0	3.45601e-05	0	0	0	0	0	0	0
0.000197325	4.71603e-05	0.000326619	0	0.000167883	8.06297e-05	3.03719e-05	0	0	0.000155273	9.43982e-05	4.05291e-05	0.000245708	0.000353978	6.80215e-05	0.000338073	0.000216958	0	4.1015e-05	0.000805049	0.000126273	9.85903e-05	0.000176227	0	0.000133893	0.000161681	0.000228869	0.000198705	0.00035074	1.49592e-05	2.93823e-05	0.000174624	1.23778e-05	0.000291447	0.000200088	0.000258264	0	0	0.000457038	0.000201976	2.04791e-05	1.27612e-05	0.000299965	0	0.000250977	0.000138262	0.000150121	1.39274e-05	0.000126187	0.00025475	0.000344534	0.000144166	0.000219466	0.000169197	6.61776e-06	0	0	6.19151e-05	0	7.35706e-05	2.19894e-05	0.000300918	0.000153064	0.000143046	0.000109092	0.000233496	0.000245646	0.000275028	9.30915e-05	0.000386725	0	0	0.000313375	0.000243987	1.93024e-05	0	0	0.000190205	0	0	0	0.00024956	0.000355671	0.000190781	9.37302e-05	9.71483e-05	4.09665e-05	0.000156337	7.89968e-05	0.000649074	0.00019228	0	0.000359222	0	4.43887e-05	0.000281283	0.000488558	0.000716327	5.27961e-05	0.000802423
7.0953e-05	0.00023144	0.000735775	0	0.000211823	0.000708124	0	0.000416616	0.000204035	4.39699e-05	0.000161378	0.000132544	0	0.000176789	8.08697e-05	5.16015e-05	0.000131405	8.1037e-05	0.000130584	0.000295548	0.000402079	0.000158033	0.000370023	0.00128924	0.00027764	0.000117526	0.000108055	0.000251403	6.81259e-05	7.61286e-05	0	9.11303e-05	0.00043191	0.000198462	0.000339624	0.000423733	0.000842536	0.000580078	0.000319764	0.000184878	2.02492e-05	0.000519781	0	0.000814541	0	0.000141301	0.000211748	0	0	9.10383e-05	3.83921e-05	8.95104e-05	0.000166235	0.000121746	0.000494978	1.55713e-05	0.000599578	0.00036288	0.000612273	0.00020753	0.000190815	0.000111865	0	7.31634e-05	0.000266595	0.000146005	0.00026718	0.000188097	7.03574e-05	0.000423879	0	0	0.000188066	0.000128609	0	0.000249177	0.000333682	6.13862e-05	0.000217139	0.000243614	0.000163099	0.000975522	0.00024662	2.03316e-05	0.000113756	0.000215599	0.000315756	0.000190598	0.000473117	0.0004154	0.00025295	0	7.89683e-05	0.00148164	0.000434123	0.000550056	0.000690405	0.000599356	0.000745052	5.73461e-05
0	0	0	0	0.000413483	0	0	0	0	0.000345497	0.000204747	0	7.7092e-05	0.000102286	0.00033556	0	0	0.000301039	0	0	8.14995e-05	0.000160148	0	0	0.000100749	0.000307269	5.80563e-05	0	0.000408037	0	0	0.000438448	0	0	0	0	0	0	0	0.000198308	0	0	0.000290097	0	0.000312815	0	0	0	0	0	5.67094e-05	0.000146091	0.000225812	0	0	0	0	0	0	0	8.91453e-05	0.0003527	0.000191733	0.000353911	0.000151209	0	0	0.000189948	0.000318225	0	0	0	0	0	0	0	0	0.000236789	0	0	0	0	0	7.35693e-05	0	0.000264968	0	0	0	0	0	0	0.000174303	0	0	0	0	0	0	0.000546373
5.32146e-05	0	0	0	0.000196993	0	2.09203e-05	0	0	0.000175564	7.87056e-05	0	0	5.41845e-05	3.74737e-05	2.24276e-05	7.4164e-05	0	0.000166691	0	0	8.90204e-06	0.000177913	0	0	0.000114906	2.64479e-05	0	0	3.71298e-05	0	4.4303e-05	0	0	0.000308711	0	0.000261757	0	0.000249492	0	6.60086e-05	0	0	0	2.82024e-05	0.000109385	0.000269055	0	0	0	8.53853e-05	0	0.000148303	6.47321e-05	0	0	0	0	0	0.000109879	0.000528651	0.000143631	0.000506998	0	0.000155388	0	0.000251249	0.00034943	7.0818e-05	0	0	0	7.88567e-05	0.000322582	0	0	0	0.000163331	0	0	0.000127788	0.000424538	0	0.000289453	9.83026e-05	7.0981e-05	0	2.10476e-05	0	0.000343652	0	0	8.52968e-05	0	0.000357002	0.000262252	0	0.000127463	0.000115283	2.32602e-05
1.30555e-05	0.000203608	0	0.000605225	0.000266817	0	0.000718667	0.000296699	0	0.000203105	0.000147827	0.000236254	0.000231764	0.000207962	0.000134713	0.000142064	0.00034152	0.000327422	0.000313344	0.000237289	0.000187147	0.000256821	0.000388107	0.000491402	0.00146695	8.99817e-05	0.000278635	0	0.000257144	0	0.000334954	0.000168001	2.86259e-05	0	0.000283271	0.000270464	7.19399e-05	0.000205073	0.000239529	0.000175263	0	0.000528245	0.000164868	0	0.000189506	0.000143468	0.000202985	0	0.000270805	0.000198382	0.000271206	8.69905e-05	0.000186226	0.000275195	0.000100367	0	0	0	0	0.000126827	0.000187748	0.000122964	0.00022695	0.000129076	0.000232527	7.28334e-05	0.00028811	0.000149274	0.000146652	0.000131606	0	0	0.000171149	0.000226199	0.000510842	4.7131e-05	0.000207349	0.000215118	0.000206561	0	0.000211647	0	0.000150141	0.000245266	6.91667e-05	9.10783e-05	8.07976e-06	0.000154605	2.91411e-05	7.87659e-05	0	0	0.000125575	0	9.1601e-06	7.36641e-05	0.000101007	2.95923e-05	2.59172e-05	7.47547e-05
0.000222011	0.000443155	0.00159035	0	0.000115498	8.90531e-05	0	0.000213368	0.000385136	0.000158395	9.6171e-05	8.04232e-05	0	0.000100755	9.12009e-05	0.000278517	0.000107847	0.000212029	6.56038e-05	0.000222975	0	6.80646e-05	0.000261611	0.00017031	0	9.26977e-05	2.88944e-06	0	0.000195655	0.000246855	0.000445645	6.04253e-05	0.0001082	0	0.000131709	0.000183749	0.000275525	0.000397873	0.000402089	5.15632e-05	0.000326946	0.000179617	7.63986e-05	0.000342739	4.64188e-05	0	8.10777e-05	0	0	0.000173428	6.49203e-05	7.97797e-05	6.14961e-05	0.000117467	0.000146732	0	0	0	0	4.43002e-06	3.45414e-05	5.24415e-05	6.45551e-06	0.000150481	0.000190564	0.000437908	0.000110333	5.47688e-05	0.000115374	0.000464104	0	0.00873686	9.74437e-05	3.33383e-05	0	0.000189697	6.19554e-05	0.000128888	0.000136807	0	0.000107144	0.000584904	6.99177e-05	0	0.000354565	0.000164219	0.000263192	0	0	0.000356629	0.000449812	0	7.59555e-05	0.00034539	0.000285511	0.000379327	0.000430384	0.000494066	0.000428336	0.000677252
0.000127744	0.000369051	0.00150274	9.15763e-05	0.000238404	0.000236758	7.36361e-05	0.000215676	0.000378858	0.000240097	0.000302006	6.66901e-05	0.000222138	0.000263766	0.000258606	0.00034506	7.6974e-05	0.000143891	7.30904e-05	0.000342942	6.74368e-05	0.000113495	0.000305105	0.000363968	0	0.000168296	2.04394e-06	0.00104565	0.000161341	0.000423151	0.000125644	0.000203918	0.000165723	0.000509831	0.000157957	0.000105132	0.00077826	2.91079e-05	6.9236e-05	2.36749e-05	0.000261615	0	5.7119e-05	0.000169195	0.000153994	0.000149868	0.00010005	9.37588e-05	0.00411754	0.000249826	6.52135e-05	0.00028817	0.000135304	0.000182044	1.65509e-05	0.000260199	6.58002e-05	0.000410022	0.000179921	8.76614e-05	0.000193097	0.000100621	0.000170868	0.000178092	0.000101146	0.00039288	6.18385e-05	0.000159237	0.000232929	0.000455772	0.000164368	0	0.000190203	0.000106337	0	0.000147359	0.000173455	0.000208273	4.1174e-05	0.00016285	0.000162955	0.000283442	8.41063e-05	2.50613e-05	0.000327003	9.50103e-05	0.000235511	0.000214579	0.000140615	0.000234564	0.000495907	0	8.88764e-05	0.000104836	0.000304664	0	0.000256557	0.000893596	0.000110086	4.0146e-05
0	0.000496955	0	0	2.19785e-05	0.000141355	0	6.92687e-05	0	0.000128076	0.000199294	0	0.000226483	0.000118131	0.000145856	0.000192847	0.000147118	0.00030079	0.000239971	6.24445e-05	7.17635e-05	0.000102542	9.57432e-05	0	0.000558943	8.25692e-05	0.000183272	8.81265e-05	0.000153036	1.08397e-05	0.00019426	0.000131414	0.000114714	0.000678797	0.000137388	5.80464e-05	0	2.41108e-05	0	0.000195382	2.2393e-05	0.000153429	0.000159768	5.63502e-06	0.00012596	0.00013382	0.000182412	0	0	0.000126198	8.15167e-05	0.000141497	0.000175902	0.000154455	0	0	0	0	0	0.000181381	0.000196846	0.000232979	8.43238e-05	0.000212868	0.000141162	0.000186545	7.1155e-05	0.000207434	0.000246268	0	0	0	0.000201122	0.000184903	0	0.000175198	0	0.00014654	4.29823e-05	0	0.000134517	0	8.65121e-05	0.000205601	6.38957e-06	0.000220034	6.8389e-05	0.000199481	0	0	0	0	0.000123793	0	6.81427e-05	0	0	0	0	0
0	0	0	0	0	0	1.41225e-05	5.52644e-05	0	0	0.000108903	4.69988e-05	0	0	0.000235496	0.000103282	0.000118461	0.000128509	0	0.000298743	0	0.000185364	9.25085e-05	0	0	3.49629e-05	0.000124043	0.00028498	3.46776e-05	1.91541e-05	0	6.82873e-05	0	0.0005715	0.000164344	2.86332e-05	0	0	0.000900049	0.000287873	0	0	2.7069e-05	0	4.59853e-05	0.000213607	0.000158262	0	0	0.000149476	6.44175e-05	0.000122852	0.000166235	0.000162438	0	0	0	0	0	0.000202711	0.000252263	0.000253034	7.65329e-05	0.000145935	0.000233079	0	8.45005e-05	9.14508e-05	0.000178871	0.000447136	0	0	0.000112962	0.00014558	0	0	0	3.74358e-05	0	0	0	0.0014113	6.80947e-05	0.000162711	0	0	5.36144e-05	0.000197438	0.000362161	0.000627895	0	0	0	0	5.35745e-05	0.000359176	6.45852e-05	0.00122766	0	0
0	0	0	0.000148322	6.62052e-05	6.48007e-05	0	0	0	0.000337201	4.52283e-05	0.000210828	7.71562e-06	0.00010009	0.000101914	0.000105801	0.000223839	0	0	0	1.83641e-05	0.00032502	0	0	6.81234e-05	4.48158e-05	0.000158215	0	0.000152971	0	5.98465e-06	0.000207449	0	0	0	0	0	0	0	0.000422418	0	0	0.000136005	4.75791e-07	0.000341259	0	0	0	0	3.729e-05	0.000304882	3.77376e-05	0.000202054	0.000424338	0	0	0	0	0	0	0	0.000226905	0.000178318	9.7587e-05	0.000385004	0.000192094	0	7.30316e-05	0.000263582	0	1.64361e-05	0	0	0	0.000115844	0	0	0.0002259	0	0	0	1.06709e-05	0	0.000109155	0	0	0	0	0	0	0	0	0.000234196	0	1.30049e-05	0	7.95699e-06	0	2.31381e-06	0
0	0	0	0.000124985	0.000179909	0	0	0	0	0.000101976	0	5.71413e-05	0.000201374	0.000160375	0	3.96647e-05	0.000131585	0	0.000466108	0	0	4.8233e-05	0	0	0	2.9338e-05	0.000158981	0	2.63942e-05	0	0	0	7.33657e-05	0	0	0.000142034	0	0.000298255	0	4.03126e-05	0	0.000173073	0.000109431	9.63387e-05	0.000195348	0	0	0	0	0	7.57614e-05	1.91772e-05	4.43808e-05	2.06436e-05	0	0	0	0	0	0	0	2.86446e-05	0	3.1239e-05	0	0	0	0.000132822	0	0	0	0	0	0	0	0.000287968	0.000851941	0.000149649	0.00152387	0	0.00076367	0	0	7.73824e-05	0	0	0.000158624	0	0	0	0	0	7.83996e-05	0	0	0	0	0	0	0
0	0	0	0	0.000122154	0	0	0	0	0.000372144	0.000114119	0	0.000404014	0.00011423	8.65269e-05	0	0.000183228	0.000162277	0.000227131	0.000224986	0	0	0.000111886	0	0	0.000384958	0	0	0.000125032	0	0.000220409	0.000214125	0	0	0.000155604	0.000425653	0	0	0	0.000111723	0	0	0.000313713	0	0.000199212	1.89716e-05	0.000285859	0	0	0	9.5424e-05	7.34571e-05	0.000189319	7.15569e-05	0	0	0	0	0	4.12527e-05	0.000125468	0.000216269	0.000378867	0.000252228	0.000241251	7.76944e-05	0.000121835	0.000250371	0	4.99047e-05	0	0	0.000122714	0	0	0.000327763	0	7.57147e-05	0.000169666	0	0.000167123	0	1.29077e-05	0.000270883	3.51161e-05	0.000150023	9.31176e-05	0.000283267	1.47753e-05	0	0	0	0.000108688	0	0.000111907	0	0.000195898	0	4.11257e-05	0
0.000202824	0	0	0	6.97231e-05	5.98437e-05	0.000142485	0.00033499	0	8.13408e-05	3.29263e-06	0.000351526	0	4.34365e-05	1.5452e-05	7.78955e-05	7.93124e-05	4.64779e-05	2.75171e-05	0	0.000113165	0	0	0.000209104	0	0.000119307	4.03102e-05	0	5.76665e-05	0.000154861	7.81611e-05	1.75212e-05	5.53713e-05	2.03072e-05	1.54385e-05	2.37806e-05	0.000369869	1.64791e-06	3.19758e-05	1.47501e-05	0.000100484	0	1.94011e-05	1.26892e-05	2.0696e-05	3.68054e-05	1.11351e-05	0.000776934	0	6.03968e-05	1.84495e-05	8.54474e-06	3.15767e-05	1.24457e-05	0.00557743	0	0	0	0.000399552	2.18536e-05	0	1.27272e-05	2.92461e-05	0	0	0	0	0	1.89662e-05	3.62317e-05	0.000210463	0	1.66628e-05	1.47894e-05	0.000493841	1.80871e-05	6.89558e-05	0.000144181	3.21552e-05	2.62499e-05	0	7.85669e-05	5.46731e-05	5.71503e-06	1.63297e-05	2.18673e-05	1.37213e-05	1.10528e-05	0.000965135	0.000182854	0.000213624	0	2.26185e-05	0.000416645	3.77227e-05	6.7072e-05	0	0.000103475	0.000367542	0.000211654
0.00015117	0.000307862	0.000337705	0	0.000231521	0.000128308	9.11021e-06	1.87339e-05	0.000278191	0.000182271	0.000239825	0	0.000172	0.000251154	0.000143926	0.00011918	0.000280444	6.38346e-05	9.902e-05	0.000172967	0.000143246	0.000337543	0.000342849	0.0021181	2.61172e-05	0.000194704	0.000301417	0.000357411	0.000301931	0	0.0013582	0.000160129	0.000215585	4.1186e-06	0.000343398	0.000283152	0.000454888	0.000352675	4.98132e-06	0.000117458	0	0.00031255	0.000205838	0.000378497	0.000233887	0.000278587	0.000358306	0	0.00331537	0.000366702	0.000286846	0.000245095	0.000306685	0.000342442	0	0.000732505	0	0.000161807	0.00066309	0.000427544	0.000138725	0.000231989	0.00023429	0.000309258	0.00032851	0.000225939	0.000263792	0.000267416	0.00023056	5.83791e-05	0	0	0.000306196	0.000450863	0	0.000389208	0	0.000282566	0.000299359	0	2.49419e-05	0	0.000367935	0.00025635	6.45243e-05	0.000325812	0.00011107	0.000313714	0	0.000124914	0.000261563	0	0.000293029	0.000480934	0.00012841	4.09943e-05	0.000110002	0.000179455	0.000189867	0.000348228
0	0	0	0	5.39483e-06	0	0.000314658	1.31592e-05	0	1.59546e-05	0	0	0	0	4.95274e-05	0	0	0	0	0	0	0	0	0	0	5.58912e-05	9.40932e-05	0	0.000143686	0	0	4.51062e-06	0	0	0.000220694	0	0	0	0	7.81748e-05	0	0	0.000129302	0	0.000177117	0.00024475	0.000344326	0	0	0.000180658	0	0	8.83418e-06	0	0	0	0	0	0	0.000268996	3.56712e-05	7.73457e-06	0	1.75164e-05	0	0	0.000358069	2.55198e-05	9.59453e-05	0	0	0	0.000538697	0.000198298	0	0	0	0	0	0	0	0	0.000403221	0	0	0.000290804	0	0.000309709	0	0	0	0	8.23501e-05	0	0	0	0	0	0	0
0	0	0	0	0	0	0	0	0	0	0	0	0	0	0	0	0	0	0	0	0	0	0	0	0	0	0	0	0	0	0	0	0	0	0.000539805	0	0	0	0	0	0	0	0	0	0	0.000483776	0.000329516	0	0	0.000169911	0	0	0	0	0	0	0	0	0	0.000314796	0	0	0	0	0	0	0.000409991	0	0	0	0	0	0.000343845	0.000371679	0	0	0	0	0	0	0	0	0.000301419	0	5.01258e-05	0.000212081	0	0.000315779	0	0	0	0	6.75648e-06	0	0	0	0	0	0.000422889	0
0	0	0	3.61295e-06	0	5.89081e-05	0.000131453	0	0	0	8.97711e-06	0	0	0	0	0	0.000112102	3.14426e-05	0	0	0	4.02332e-05	0.000110018	0	0	0	0.000170086	0	2.0278e-07	0	0	2.37561e-05	0.000234552	0	0	0	0	0.00074086	0	7.39041e-05	0	0.000853607	1.88566e-05	0.00108947	0	7.23576e-05	3.61221e-05	0	0	2.90811e-05	2.32711e-05	0	6.80787e-05	7.3369e-05	0	0	0	0	0	4.30503e-05	2.73268e-05	2.27741e-05	0	8.8023e-05	0	1.92967e-05	0	1.43608e-06	0	0	0	0	2.35916e-05	2.4795e-05	0	0	0.00121462	3.98786e-05	0	0	0	0	7.97427e-06	0.000101161	0	2.67702e-05	0	3.20482e-05	0	0	0	0	4.54012e-05	0	0	0	0	0	0	0
0	0	0	0	0.000238484	0.00010018	0	0	0	2.17243e-05	0.000116953	0	9.37394e-05	0	0.000196333	0	0	0.000217966	0.000196093	0	6.27872e-05	0	0.000215697	0	0	0.000583453	6.48233e-05	0	6.09819e-05	0	0.000125705	0.000207548	0	0	3.37152e-05	0.000504435	0	0	0	0.000265009	0	0	0	5.41414e-05	3.03501e-05	0	0	0	0	0	0.000165736	0	0.000103966	0	0	0	0	0	0	0	0.000343222	0	0.000198897	5.83668e-05	0.000103418	3.89116e-05	4.00163e-05	0	0	6.98104e-05	0	0	0	0	0	9.57775e-05	0	5.18131e-05	0.00013244	0	0	0	0	0	0	0	0	0	0	0	0	0	4.29464e-05	0	0	0	0	0	0	0
0	0	0	0	0.000241042	0	0	0	0	0.000108208	0.000236916	6.44998e-05	0.000223667	0.000362086	0.000301183	0.000265483	0.000144502	0	0	0.000263592	0	0.000295539	9.83983e-05	0	0.000690801	0	4.71845e-06	0	3.39443e-05	0	0	0.000169658	0	0	0.000352031	6.69819e-05	0	0	0	0.000272264	0	0	0.000180039	0	2.34086e-05	0.000351118	0.000240477	0	0	0.000137777	0.00013982	6.1245e-05	0	0.000260893	0	0	0	0	0	0.000439732	0.000328065	8.61844e-06	7.63921e-05	0	0	0.000273602	6.67679e-05	0	0	0	0	0	8.05065e-05	0.000330786	0	0	0	8.36583e-05	0	0	0	0	0.000176977	0.000211252	0	0	0	0.000179491	0	0	0	0	4.76268e-05	0	0	0	0	0	0	0
0	0	0	0	0	0	0	0	0	0	0	0	0	0	0	0	0	0	0.000646278	0	0	0	0	0	0	0	0	0	0	3.66615e-05	0	0	0.000517743	0	0	0.00026567	0	0.000113643	7.63628e-05	0	2.60826e-05	0.000173986	0	8.4234e-05	0	0	0	2.83275e-05	0	0	0	1.86791e-05	0	0	0	0	0	0	0	1.17942e-05	0	0	3.32063e-06	0	0	0	0	0	0	0.000535565	0	0	0	0	0	0.000475996	0.00018396	0	0.000469962	0	0.00068612	0	0	0	7.60111e-05	0	0.000112492	0	0.000325252	0.000106777	0	0	0	0	0.000163144	0	9.79241e-05	0	6.67606e-05	0
6.22121e-05	0.000496141	0.00124766	1.96431e-05	0.000229516	3.68498e-05	5.53731e-05	0.000117858	0.000359528	0.000200771	0.000190419	0.00029041	0.000107158	0.00029887	0.000111285	0.000320972	0.000185807	0.000187198	0.000249434	0.000363783	0.000444258	0.000180565	0.000300071	0.00204226	0	0.00025584	0.000199537	0.00151602	0.000140844	0.000355457	0.000760145	0.000257894	0.000337899	0	0.000242984	0.000340035	0.00154781	0.000571287	0.000316024	0.000194278	0.000385148	0.000890507	0.000110583	0.00129422	0.000202481	0.000154543	0.000174622	7.67504e-05	0.00332056	0.000240013	0.000138827	0.000186197	0.000132064	0.000152321	0	0.00136695	0.00128685	0.000270817	0.00130873	0.000145048	4.74298e-05	0.000103699	0.000118206	0.000136072	0.000139621	0.000273852	0.000207267	0.000136856	0.000201377	0.000393528	0	0	0.00023135	0.000187793	0	0.000188836	0.000430446	0.000238925	0.000502769	0.000204652	0.000141723	0.000757209	0.000127378	0.000139565	0.000414491	0.000254013	0.000263742	0.000201907	5.81142e-05	0.000282056	0.000306696	0	0.000232684	0.000534103	0.000395283	0.000537733	0.000523352	0.000310042	0.000340239	0.000594095
0	0	0	0	0	0	0	0	0	0	0	0	0	0	0	0	0	0	0	0	0	0	0	0	0	0	0	0	0	0.000106165	0	0	0	0	0.000133904	0.000123781	0	0	0	0	0.000185551	0	0	0	0	6.79124e-05	0.000224915	0	0	0	0	0	0	0	0	0	0	0	0	7.82646e-05	0	0	0	0	0	0	0	0	0	0	0	0	8.24131e-05	0.000445618	0	0	0	0	0	0	0	0	2.81406e-05	0	0	8.2697e-05	6.06319e-05	0.00027733	0	0	0	0	0	0	0	0	0	0	0	0
0	0	0	0	0.000267265	0	0	0	0	0.000197742	2.9167e-05	0	0	1.50552e-06	0	0	0	0	0.000266877	0	0	0	0	0	0	3.59746e-05	0	0	0	0.000227672	0	0	0	0	0.000426978	3.21103e-05	0	3.37242e-05	0.000530906	0	0.000341249	0	0	0	0	2.19298e-05	3.43653e-05	0.000309673	0	0	0	0	0	0	0	0	0	0	0	5.1308e-05	0	0	0	3.00383e-05	0	0	0	0	0	0.00016725	0	0	1.89663e-05	0.000165197	0	0.000212128	0	0	0.000233844	0	0.000248499	0.000194514	0	0	0.000461232	0	0.000227596	2.60469e-05	6.54611e-05	0	0	0	0	0	9.4185e-05	0.0004431	0.000134481	0.00107676	0.000360397	0
0.000203456	0.000135106	0.00064612	0	5.57123e-06	0	0.000139767	0	0.000769689	2.73085e-05	5.19405e-05	9.53682e-05	3.4871e-05	1.10204e-06	0.000112281	0.000157218	7.57186e-05	0.000100591	5.56512e-05	3.17925e-05	0.000720709	6.84825e-05	0.000190351	0.000128039	0	6.38455e-05	0.00012895	0	5.94611e-05	1.37102e-05	0	0	0.000315811	0	9.14149e-05	0.000291598	5.50953e-05	0.000485133	0.000259054	8.02546e-05	0	0.000582477	0.000123232	0.000909521	9.40748e-05	0.000122044	0.000148347	0	0	0.000101384	0.000134249	7.49368e-05	0.000100107	0.000136434	0	6.42e-05	0	0	0	0.000131611	0.000139086	0.000144319	4.76867e-05	6.84281e-05	0.00016053	0.000106099	0.000174723	0	0.000113929	0.000304023	0	0	0.000110775	0.00017867	9.38797e-05	0.000101173	0.000520629	6.40016e-07	7.96486e-05	0.000367023	0.000147778	0.000174975	1.99473e-05	0.000109137	0.000120651	0.000105706	0	0.000171562	5.01811e-05	0.000440374	0.000655585	0	2.10817e-06	0	0.000152278	0.000144919	0.00034027	0.000650676	0.000116863	0
0	0	0	0	0.000151544	0	0	0	0	2.81925e-05	0	0	0	0.00031435	0	0	0	0	0.000294168	0	0	0	0	0	0	0	0	0	0	0.000261001	0	0	0	0	0	8.36693e-05	0	0	0	0	0.000262237	0	1.74307e-05	0	0.000187938	0	0	4.6128e-06	0	0	5.45874e-05	0	0	0	0	0	0	0	0	0	0	0	0	0	0	0	0	0	0	0.000178667	0	0	0	0	0	0.000551652	0	0	0.0004757	0	0.000289254	0	0	0	0.000455507	0	0.000283327	0	0	0	0	0	0.000110773	0	0.000457838	0	0.000742054	0	0.000456546	0
0	1.51007e-05	0	0	0.000129944	0	0	0	0	0	9.40634e-05	0	0	0.000111056	0.000139763	0	0	0	0	0	0	1.68624e-05	0	0	0	4.37643e-05	0	0	0	0	0	0.000175006	0	0	0.000117037	0	0	0	1.5195e-05	0	0	0	7.8948e-06	0	0	3.52174e-05	0.000115629	0	0	0	0.000139623	7.81393e-05	2.18129e-05	0	0	0	0	0	0	0	0	0.00018895	1.92259e-05	0.000407518	0	0	0	0.000265541	0	0	0	0	0	0	0	0	0	0	0	0	0	0	0	0	2.78938e-05	0	0.000128478	2.83298e-05	0	0	0	0	0	0	3.34702e-05	8.05539e-06	0	0	0.000600217	0
0	4.72056e-06	0	6.49284e-06	0.000393875	0.000244452	0	0	9.56887e-05	0.00040807	0.000153906	0	0.00040369	0.000334652	5.81685e-05	2.97844e-06	0.00028758	0.000157837	0	0.000440614	0	0.000351448	2.19848e-05	0	0	0.000311815	0.000132863	0	0.000405513	0	0.000169112	5.85226e-05	0	0.00177087	0.00013912	0	0	0	0	0.000144274	0	0	0.000242255	0	0.000208846	0.00014012	0.000134761	0	0	0.000265082	0.000285846	0.00019672	0.000298251	0.00018502	0	0	0	0	0	0.000347298	0.000455715	0.000229853	0.000220977	0.000282906	0.00015233	0.00015871	0.000140392	0	0.000311841	0	0	0	0.000127702	0.000281535	0	0	0	0.000355666	0	0	0	0	0.000115818	0.000291985	0	0.000413981	0	0.000166069	0	0	0	0	0.000303545	0	0	0	0	0	0	0
0.000308783	0.000287751	0	1.23691e-05	0.000132289	0.000186432	0	0.000109821	0	0.000263884	0.00012259	6.55456e-05	0	9.15643e-05	0.00015734	0	0.000176902	0.000329868	0.000302042	8.1004e-05	0	0.000201828	0	0	0	0.000169977	0.000174752	0	0.000315956	0.000133237	0.000478626	0.000168151	0	0	0.00011221	0.000132813	9.5305e-05	0	4.1602e-05	0.000188478	0.000229943	0	0.000147735	0	0.000149198	0.000226602	0.000123325	3.47765e-05	0	0.000134142	0.000126179	0.000127378	0.000274425	0.000128708	0.000199564	0	0	0	0	0.00022567	6.98837e-05	0.000209385	0.00021188	0.000242777	0.00025761	6.45887e-05	0.000113963	0.000189048	0.000296062	4.59954e-05	0.00243184	0.000161249	0.00017633	0.000241218	0	0.00032557	0	0.000276074	0.000139342	0	0.000242329	0	0.000188673	0.000183595	0.000346424	0.000415971	0.000211963	0.000132254	0	0.00014092	0	0	0.000317259	0	8.89404e-05	0.000142901	0.000191671	3.09153e-05	0.000290318	0
0.000126215	0.000204108	0	0	0.000346538	0.000200536	0	0.00010736	0.000118815	0.000319896	0.000195396	1.33542e-05	0.000154466	0.000328678	0.000279724	0.000138169	0.00028702	0.000113558	0.000329411	0.000168337	0.000293396	0.000311769	0	0	0.00033084	0.000311927	0.000293432	0	0.00047553	1.10592e-05	0.000190893	0.000290143	0	0	5.49649e-05	0.000141097	0	0	0.000113705	0.000224414	3.68266e-05	0	0.000421213	0	0.00038049	5.52635e-05	4.67842e-05	0	0	5.69313e-05	0.000371936	0.000131056	0.000309696	0.000155887	0	0	0	0	2.00852e-06	5.1232e-05	0.000240227	0.000282711	0.000221078	0.000340553	0.000216484	0.00011614	8.77805e-05	0.00029039	0.000232396	5.24368e-06	0.000247643	0	0	0.000156083	0	0	0	0.00031758	0	0	0	3.10905e-05	7.65844e-06	0	7.8952e-05	0.000274746	8.0757e-06	0.000107601	0	9.72841e-05	0	0	0.000306244	8.9484e-05	7.34846e-05	6.9617e-05	9.13189e-05	0.000214833	0	0
3.29538e-05	6.3561e-05	0	0.000179399	0.000296266	0	0.000200173	0.000160374	0	0.000253887	0.000242637	0.000102319	0.000343996	0.000180746	0.000187869	0	0.000166558	0.000150569	0.000454193	0.000519821	0.000557156	9.23838e-05	9.72048e-06	0	0	0.000250297	9.37427e-05	0	6.37466e-05	0	0	0.000139468	7.80756e-05	0	7.35703e-05	0.000431962	0	0	0	8.32628e-05	0	0.000180991	7.27678e-05	0	0.000190751	9.18449e-05	0.000206145	0	0	0.000216924	0.000382046	0.000252769	0.000158688	0.000288778	0	0	0	0	0	0.000182104	0.000409286	0.000113306	0.000373273	0	0.000426297	8.99051e-05	0.000154864	0.000227481	0.000131541	0.000144891	0	0	8.85254e-05	0.000248353	0	0.000409411	6.47477e-05	0.00013676	0.000522198	0	0.0005051	0	0.000235633	0.000103813	0	0.000151919	3.8628e-05	0.000158088	0.000224925	0	0	0	0	0	0	0	0.000354935	0	0	0
0	0.00062968	0	1.67808e-05	4.42586e-05	0.00035874	6.89326e-05	0.000100496	0.000207278	6.97045e-05	0.000211001	8.27661e-06	0.000168653	0	0.000318127	0	0.000159569	0	0.000192331	0	0.000476358	0.000195933	6.09891e-05	0	0.00060834	4.19402e-05	0.000240574	0	0.00011987	3.39799e-05	0.000467837	0.000240659	0.000493578	0	7.54003e-05	7.91545e-06	0.000140504	0.000725333	0	0.000221816	5.81852e-06	0	0.00019313	0.000383249	0.000194381	0.000137238	0.000180212	0	0	9.45905e-05	0.000147528	0.000160218	0.000233885	0.000245417	0	0	0	0	0	0.000170009	0.000318706	0.00026797	0.000275517	0.000227792	0.000189534	0.00011631	0.000275318	0.00026459	0.000332262	0	0	0	0.000174754	0.000175703	0	0.000270756	7.68934e-06	0.000177275	0.000130518	0	0.000123301	0	3.03566e-05	0.000199988	0	0.000225512	6.51866e-06	0.000104105	0	0	0	0	0.000119733	0.000161666	7.17145e-05	0	0	0	0	0
0	0	0	0	0.000101776	0	0	0	0	0	0.000331857	0	0.000267146	0.000150016	0	0.000292966	0	0	5.66765e-05	0.000303978	0	4.73548e-06	0.000124048	0	0	0	0	0	0.000216065	0.000168859	0	5.03386e-05	0	0	0	0	0	0	0	2.32247e-05	2.22885e-05	0	0.000731115	0	0.000193785	0.000180032	0.000117356	1.28876e-05	0	0	0.000174102	0.000170587	2.67945e-05	0.000136951	0	0	0	0	0	0.000117978	0	0.000109443	0.000200952	0.00039675	0.000204743	6.87415e-05	0	0.000110958	0	0	0	0	0	4.26311e-05	0	0	0	4.55027e-05	0	0	0	0	0	6.81714e-05	0	0.00027356	1.24821e-05	3.88493e-05	0	0	0	0	0.000299565	0	0	0	0	0	0.000720437	0.000434552
0	0.000140341	0	0	9.00829e-05	0	0	7.61813e-06	0	0.000143697	9.99549e-05	0	0	6.65172e-05	0.00026029	4.17245e-05	3.4084e-05	0	0	8.9885e-06	0	2.81246e-05	0	0	0	0.00017046	5.53569e-05	0	0.000108693	0.000319425	0.000106283	0.000191478	0	0	0	0	0	0	0	0.000184256	0.000696304	0	0.000127307	0	0.000218975	0.000126108	0	2.71883e-05	0	0	0.000118891	0.000114745	0.000106694	0	0	0	0	0	0	2.50549e-05	0.000102008	0.000133529	0.000116711	0.000131589	1.01292e-05	0	0	0.00021342	0.000119238	0	0.000498553	0	3.24557e-06	4.49867e-05	0	0	0	6.91906e-05	0	0	0	0	9.69737e-06	7.03578e-05	0	0.000109616	0.000793562	0	0	0	0	0	9.9661e-05	0	0	0	0	0	0	0
0.000280608	0.000149373	0.000175284	0.000511058	0.000249367	0	0.000828995	0.000314966	0.000171377	0.000239464	0.000124769	6.9992e-05	0	0.000219568	0.000202465	0	0.000397313	0.000168192	0	0.00014624	0.000438274	0.000283157	8.11267e-06	0.000679827	0.000207763	6.12988e-05	0.000187422	0	0.000263748	0.000177755	9.89949e-05	0.000228127	0.000147521	0.000322658	0.000326395	4.5881e-05	0.00026543	7.15196e-05	0	0.00018412	0.000235904	5.19981e-05	0.000148045	0.000200798	0.000230776	0.000158406	0.000178505	0.000226455	2.61529e-05	0.000363773	0.000155785	0.00019384	0.000142054	0.000217725	0	0.000510852	0.000182228	0	0.00155878	0.000127446	7.24892e-05	0.000148812	0.000241052	0.000157282	0.000222634	5.95588e-05	0.000313677	0.00014567	0.000314508	0	2.27415e-05	0.000100487	0.000210709	0.00033871	0.000282983	2.31426e-06	0.000172606	0.000335273	0	0	0	0	0.000262341	8.8002e-05	0	0.000391262	6.41717e-05	0.000146875	3.80108e-05	0	0	0	0.000203637	0.000183278	6.49048e-05	0	0	0	0	0
0	0	0	0	0.000299249	0	0	0	0	0.000410042	0	0	0	0.000369884	9.48627e-05	0	0	0	0.000110434	0	0	0	0	0	0	0.000208748	0	0	0.000160548	8.99373e-07	0	2.05198e-05	0	0	0	0	0	0	0	4.61298e-05	1.83174e-05	0	0.00013196	0	0	0	0	0	0	0	4.9419e-05	0	6.48978e-05	0	0	0	0	0	0	0	0	0.000152635	0	5.22213e-05	3.75905e-05	0	0	0.000449921	6.99522e-05	0.000105246	0	0	0	0	0	0.000202454	0	0	0	0	0.000285872	0	0	3.69551e-06	3.73638e-05	0	0.000186631	0	1.30116e-05	0	0	0	0	0	0.000183356	0	0	0	5.28226e-05	0
0.000273672	0.000403476	0.000304639	3.24468e-05	0.00019044	0.000113744	4.23194e-05	0.000170014	0	0.000217003	0.000199265	8.65128e-06	0	0.000172097	0.000129076	0.000395644	0.000129523	0.000509609	0.000108175	0	0	0.000235301	0.000470957	0	0.0025696	0.000210866	0.000123307	0	0.00014346	0.000146292	0.000584552	0.000176226	0	0	0.000217733	0.000167622	8.18843e-07	0	7.71054e-06	0.000145351	0.000195895	0	0.000137484	0	0.000162382	0.000225425	0.000235981	0	0	0.000262328	0.000124809	0.000175227	0.000175031	0.000229321	0	0.000217475	0	0	0	0.0001633	0.000216124	0.000302046	0.000126433	0.000268786	0.000264003	0.000263118	0.000285606	0.000179382	0.000219956	0.000198018	0	0	0.000260954	0.000157653	0	0.000173852	0	0.000267772	4.96279e-06	0	2.79369e-05	1.4723e-05	0.000363128	0.000124988	0.000283431	0.000121515	0.000147947	0.000135221	0	1.30467e-05	0	0	0.000115197	0	0.00036871	0	0.000108868	1.74551e-05	0.000260966	0
0.000252889	0.000121458	1.93698e-05	4.44026e-05	0.000273764	0.000141181	7.16472e-05	0.000130662	0	0.000309896	0.000272356	4.82412e-05	0	0.000254644	0.000399198	1.22083e-05	5.25051e-05	0	5.67109e-05	0.000395173	1.18916e-05	0.000159717	8.01322e-05	0	0	6.86608e-05	6.79397e-05	0	0.000245627	6.74349e-05	0	0.000479407	6.2644e-05	0	6.73217e-05	7.94359e-05	0	0	9.02004e-05	7.95132e-05	1.05969e-05	2.47081e-05	9.00879e-05	0	0.000243303	6.08944e-05	9.51072e-05	1.34379e-05	0.00206666	1.57113e-05	0.000124486	0.000159771	0.000232933	6.56916e-05	6.34074e-05	0	0	2.1767e-05	0	2.15692e-05	0.000228883	0.000190118	0.000548873	0.000169854	0.000170215	0.000109665	1.33282e-05	0.000296521	4.09862e-05	5.83963e-05	0	0	6.06153e-05	1.3084e-05	1.99211e-05	0	1.31197e-05	1.04858e-05	0	5.3364e-05	2.30479e-05	0	0	1.27822e-05	0.0001029	0	5.81506e-05	4.53541e-05	0	0	0.000327325	0.000580168	6.68227e-05	0	0.000201913	0.000195141	4.81479e-05	0.000199759	8.69926e-05	0.000265669
0	0	0	0	0	0	0	0	0	2.74415e-06	0	0	0	4.08539e-06	2.83832e-05	0	2.19319e-06	0	0	0	0	0	0	0	0	0	0	0	0	0.00060929	0	4.3741e-05	0	0	0	0	0	0	0	9.82135e-05	0.000797461	0	0	0	4.32624e-05	0	0	0.000138139	0	0	5.69632e-06	0	0	0	0	0	0	0	0	0	0	0	0	0	0	0	0	4.39829e-05	0	0	0	0	0	0	0	0.000438926	0	2.61774e-05	0	0	0	0	0	8.60873e-05	0	0	2.06998e-05	0	0	0	0	0	0	0	0	0	0	0	0	0
0	8.14846e-05	0	4.47929e-05	0.000233368	0.000288619	5.04963e-05	0	0.000219012	0.000283171	0.00034519	0	0.000362422	0.000305615	0.000139857	0	0.000385447	0.000469155	0	0.000445244	0.000396243	0.000325455	0.00025093	0	0.000950202	8.42237e-05	0.000321917	4.54273e-05	0.000505557	0.000247922	0.000499799	0.000259938	0	0	0.00025485	0.000125038	0	0.000183842	3.11938e-06	0.000274421	8.21959e-05	0	0.000223612	0	0.00018772	0.000310806	0.000221454	0	0	0.000221698	0.00031389	0.000314595	0.000330275	0.00041768	0	0	0	0	0	0.00022989	0.00020551	1.02356e-05	0.000366206	0.000304555	0.000508659	0.00037176	0.00014034	0.000290887	0.000254042	0	0	0	0.000212244	0.000437612	0	0	0	0.000352296	0	0	0	0	0.000251889	0.000461845	4.90854e-05	0.000530897	0.000291089	0.000195428	0	0	0	0	0.000283409	0	0	0	0.000106274	0	9.75911e-05	0
0	0	0	0.000176786	0.000273209	0.000449056	0	9.58286e-05	0	0.000393926	0.0001303	6.39028e-05	0.000822883	0.000345764	0.000278634	0.00015158	0.000207901	0.000301868	9.38064e-06	0.00029914	0	0.000283616	0	0	0.000733498	0.000184422	0.000296605	0	0.000455583	0.000157433	9.08159e-05	0.000292094	0	0	0.000118302	0	0	0	0	0.000119013	9.51268e-05	0	0.000301275	0	0.000387109	0	6.51603e-05	2.86956e-05	0	0.000125115	0.000317744	0.000122751	0.000381136	0.000151193	0	0	0	0	0	1.46534e-05	0.000189085	0.000235924	0.000208746	0.000231779	0.00026656	0.000264492	0.000211478	0.000289269	0.000210478	0.00030935	0	0	0.000190919	0	0	3.48889e-05	0	0.000360011	0	0	0	0	7.00303e-06	0.000144489	1.67043e-06	0.0001789	8.57412e-05	0.000180435	1.11035e-06	0	0.000132756	0	0.000433171	0	0.000268744	2.80902e-06	0.000157355	0	0.00110205	2.76212e-05
0	0.000176307	0	0.000300117	0.000258322	0	0.000269343	2.22242e-06	0	0.000159782	0.000127072	0	0.000121553	0.000316998	8.21711e-05	0.000556404	0.000282331	0	7.31368e-05	0.00055474	0.000284559	0.000216205	0	0	0	0.000165084	0.00026144	0	0.000207289	0	0	6.91357e-05	0	0	0.00042637	0	0	0	0	0.000125616	0	0	0.0003468	0	0.000246929	0.000408554	0.00019791	0	0	0.000223794	0.00019687	8.94719e-05	9.44662e-05	5.40288e-05	0	0	0	0	0	0	2.29227e-05	0.000171049	0.000142261	0	0	0.000502925	0.000400218	0.000119032	0.000147176	0	0	0	0.000274078	0.000440303	0	0	0	0.000228917	0	0.00171609	0	0	0.000190469	0.000256854	0	0.000181285	0	0.000122949	0	0	0	0	0.000414837	0	0	0	0	0	0.000113908	0
0.000239964	0.000349705	0.00161027	0	8.43107e-05	8.99611e-05	0	0.000204316	0.000552028	0.000141845	2.3096e-05	0.000127626	0.000130165	0.000146621	0.000119624	0.000254654	0.000109323	0	6.98741e-05	9.02899e-05	6.55621e-05	9.42395e-05	0.000180636	9.78526e-05	0.00212211	0.000122803	7.70248e-05	0	7.37961e-05	0.000339027	0.000278674	9.4385e-05	0.00024963	0	7.31066e-05	0.000102683	0.000248822	0.000178943	0.000520627	6.45954e-05	0.000404501	0.000314116	0.000119239	0.000201814	0.000126445	0.000103434	6.12853e-05	2.44962e-05	0	0.00014293	6.66604e-05	6.02344e-05	0.000111413	6.85959e-05	0.00018794	7.24873e-05	0.000123175	0.0002531	0.000600759	4.50196e-05	0.000160133	0.000111235	0	3.5896e-05	0.000136112	0.000310832	2.24633e-05	0.000148221	0.000112509	0.000322655	0	0	0.000119659	0.000409065	0	0.000112679	0.000286581	0.000140329	0.000106161	0	5.75735e-05	0.000768854	9.86207e-05	4.83097e-05	0.000335927	0.000184705	0.000313245	7.54946e-05	0	0.000474231	0.000209091	0.000213197	8.02774e-05	0.000481779	0.000415441	0.000580018	0.00034865	0.000261375	0.000149639	0.000823169
5.25946e-05	0.000299351	0	0	2.51575e-05	0	3.08759e-05	0.000758586	0	8.29686e-05	5.15033e-05	1.73912e-05	0.000108175	0.000130444	0	0.000254257	0.000144559	0	4.3735e-05	0.00011355	0	2.91381e-05	0	0	0	0.000154392	4.7508e-05	0	6.05358e-05	2.27435e-05	0	0	0.000308119	0	0.000161744	0	0	0.00010375	3.39173e-05	2.17511e-05	3.56508e-06	0	9.57323e-05	0.000125047	3.15548e-05	0.000109762	0.000180439	0	0	6.40233e-05	4.88204e-05	0.000159191	0.00010507	6.40946e-05	0	0	0	0	0	7.70908e-05	0	0.000242218	9.56446e-05	0.000212041	0.000216399	7.28787e-05	0.000177803	5.00101e-05	0.000359898	4.10251e-06	0	0.00144566	0.000165433	6.66965e-05	0	3.37921e-05	0	9.15571e-05	0	0	2.40125e-05	0	0.0001311	0.000235652	0	0	6.89246e-06	0.000185016	0	0	0	0	1.50565e-05	0	1.24523e-05	5.65722e-05	8.13783e-05	6.03178e-05	0	0
0.000182016	0.000297236	0.000465104	0	0.000279174	0.000230625	0	0.00013885	0.000413094	0.000434516	0.000336226	0.000101943	0.000361376	0.000206495	0.000190812	0.000275607	0.000148596	0.000174066	8.23208e-05	0.000255427	0	9.77641e-05	0.000233171	6.8395e-05	0	0.000313987	1.88833e-05	0	0.000331755	0.000218046	6.08747e-05	0.000400949	0.000352523	0	0.000103955	7.03809e-05	0.000155481	0.000296608	0.000151457	0.000164034	0.000158265	0.000103903	0.000146322	0.000190658	0.000207581	4.04653e-05	2.98209e-05	3.76329e-06	0	5.7409e-05	0.000195264	0.000140188	9.17731e-05	3.62475e-05	0.000156718	0	0	0	0.00456012	0.000102638	0.000123877	0.000188095	0.000221969	0.00022777	7.65643e-05	0.000276282	2.0969e-06	0.000305793	0.000196953	0.000106932	0	0	6.67699e-05	0	0	4.83537e-05	5.35544e-05	0.000137497	0.000107868	0	8.15819e-05	4.20082e-05	0.000112739	0.000257331	6.14163e-05	0.000167731	8.77162e-05	0	2.08019e-05	0.000113767	0.000365187	0	9.64507e-05	0	8.43408e-05	0	5.02713e-05	0.000209279	0.000108224	0.000229143
0	0	0	5.22037e-05	5.30646e-05	0	0.000147485	0.000193597	0	7.10715e-07	0	0.000512238	0	1.37248e-07	0	5.04847e-05	6.98337e-06	3.14267e-05	2.00401e-06	0	0	0	0	0	0	5.73535e-05	7.08306e-06	0	0	7.57065e-05	0	0	0	0	1.22806e-05	1.38564e-05	0	2.59517e-06	3.56296e-06	0	6.32816e-05	1.5532e-05	0	0	2.63738e-05	0	3.06147e-05	0.000715196	0	6.82474e-05	0	0	0	0	0.00504189	9.39911e-05	0	0	0	1.16863e-05	2.90649e-05	0	0	0	1.62801e-06	3.86923e-05	4.42018e-05	0	4.13055e-06	1.2914e-05	0	0	1.76428e-05	0	0.00053274	3.83595e-05	0.000590444	4.47408e-05	0	0	8.45791e-05	7.86555e-05	9.07097e-06	3.69712e-06	9.45152e-05	1.84429e-05	4.09847e-05	5.7643e-06	0.00123747	0.000114429	0.0001533	0	3.01686e-05	0.000272988	1.06362e-05	7.00998e-05	1.1896e-05	0	0.000357257	0.000145522
0.00015839	0.000191141	6.94674e-05	0.000578916	0.000170965	0	0.000680664	0.000240659	0	0.000169623	5.25757e-05	0.000177884	0	0.000207773	4.66562e-07	6.0249e-05	0.000128657	7.00318e-05	2.10793e-05	0.000196724	0.000109061	9.34672e-05	0.000107374	0.000234384	0.000193166	5.15591e-05	0.000264129	0	8.61885e-05	9.00282e-05	8.47844e-06	0.00010953	4.68926e-05	3.63795e-05	7.7893e-05	3.91958e-05	6.42176e-05	3.83938e-07	0	0.000170329	8.86107e-05	6.28029e-05	7.3806e-05	2.04028e-05	9.14905e-05	0.000178003	9.27608e-06	0.000462991	0.000136318	0.000132151	8.68289e-05	0.000186317	7.70815e-05	0.000206902	0	3.52643e-05	0	2.58777e-05	1.9147e-05	0.000123804	3.02582e-05	5.37452e-05	0.00017783	5.80864e-05	5.01743e-05	0.000254033	0.000270205	0	0.000163553	1.50869e-05	0	0.000146361	0.00012319	0.000113548	0.000433126	3.26067e-05	8.44304e-05	9.73021e-05	0	0.000173714	1.59055e-05	0	0.000225761	5.11467e-05	3.79261e-05	0.000184393	0.000121122	5.51454e-06	0.000165211	0	0	0	3.03972e-05	0	2.80896e-05	0	8.22201e-06	0	4.93707e-05	0.000149502
0.000294106	5.55507e-05	0	0.000885259	0.000109699	0.000440033	0.000832387	0.000234974	0	2.99763e-05	1.19533e-06	0.000219153	0	1.42585e-05	3.06907e-05	7.98297e-05	0.000160164	0	0	0	4.25751e-05	4.91719e-05	0	0.000499044	0	0.00016628	8.67348e-05	0	5.48748e-05	9.61526e-05	0	4.48321e-05	0.000116875	3.71391e-05	9.81539e-05	1.56306e-06	0.000340536	1.13272e-05	0.000127719	2.80033e-05	0.000124156	3.20599e-05	0	0	1.93252e-05	5.23213e-05	8.02939e-05	0.00016078	0	9.43894e-05	7.18073e-05	2.43455e-05	6.34174e-05	5.09437e-05	0.00135785	0	5.56345e-05	0.000248474	0	5.59547e-05	5.5766e-05	0	4.034e-05	4.1032e-05	6.64404e-05	7.45885e-05	0.000120863	0	9.8112e-05	0.000165589	0.000397272	0	7.58045e-05	8.14089e-05	0.0018662	0	0	0.000121111	0	9.75136e-05	5.31736e-05	0.000104852	5.32904e-05	5.82432e-05	7.36541e-05	7.55005e-05	8.26026e-06	2.17467e-05	0.000232691	4.23581e-05	0.00028123	0.000882519	0.000102375	0	0.000103254	0.000153147	0.000103653	9.97651e-05	0.00013491	5.02028e-05
0.000248399	0.000533441	0.000421996	0	0.000118073	0.000108275	0	0.000137496	0	0.000108686	0.000186169	8.35565e-05	6.43337e-05	2.5403e-05	0.000133561	0.000395519	0	0.000176707	0.000345844	6.1255e-05	0	3.31423e-05	0.00026537	0	0	7.04564e-05	0.000123516	9.56602e-05	0.000129459	0.000202306	0.000154139	0.000255665	0.00015162	0	0.000307272	0.000145163	0	0.000133237	0.000176996	9.96346e-05	0.000270232	0.000112395	0.000166123	9.71912e-06	1.555e-05	0.000113688	0.000195709	5.48298e-05	0	5.70393e-05	2.21356e-05	0.00019576	4.03024e-05	0.000103949	0	0	9.61825e-05	0	0	0.000169329	0.000170082	7.60123e-05	9.50892e-05	0.000159373	1.18875e-05	0.00025929	3.96364e-05	6.33333e-05	0.000166649	0.000164869	0	0.00537768	0.000142431	7.31869e-05	0	0.000774942	0.000162937	0	0.000469529	0	0.000328459	0	6.73615e-05	5.14999e-05	0.000121281	0.000110113	6.99272e-05	5.99311e-05	0	0.000154349	0.000358789	0	8.70333e-05	0	0.000236579	1.6514e-05	8.07934e-05	4.00195e-05	9.53079e-05	0.000158733
0.000190848	0.000612518	0.000594363	2.03792e-05	0.000134047	0.000398865	2.31414e-05	0.000304874	0	0.00017421	0.000145239	0.000112144	6.57069e-05	0.000127918	0.000102231	0.000531721	8.62232e-05	0.000325393	9.28432e-05	0.000249028	0	0.00012431	0.000209339	0.00023152	0	0.000166149	0.000110608	0	0.00015572	0.000134375	0.00110967	0.000157646	0.000185243	0	7.64971e-05	0.000138425	0	0.000137809	0	0.000208811	0.00015671	1.54763e-05	8.68159e-05	8.12388e-05	0.000141337	0	1.54402e-06	0	0	4.24749e-05	2.43437e-05	0.000146331	0.000178917	0.000151624	1.80561e-05	0.000156936	0	0	0	8.20347e-05	7.90294e-05	7.02576e-05	2.50031e-05	0.000100418	0.00013936	0.000447761	3.93822e-06	2.37633e-05	0.000168549	6.57312e-05	0	0.00673126	0.000121603	8.74262e-05	0	0.000137614	0	0.000264825	4.95719e-05	0	5.94495e-05	0	0	8.44489e-05	5.33486e-06	0.000255343	0.000260197	1.3093e-06	0	0	0.000126697	0	0.00024033	0	0.000233569	0	0.000125353	0	0	5.68631e-05
1.78252e-05	0.000390302	0.000789793	4.90259e-05	0.000182682	4.05223e-05	0.000232885	0.000148376	0.000839398	0.000140928	0.000169633	7.27349e-05	0	0.000382974	0.000172979	0.00023766	0.00028636	0	0.000398694	0.000408497	0	0.000174911	0.000510775	0.000128518	0	0.000295286	0.000238556	0	0.000278067	0.00042905	0.000156954	0.000356889	0.000129263	0	0.000465363	0.000137961	3.64517e-05	0.000164421	0.000377734	0.000303489	0.000392719	7.32617e-05	0.000210776	0.000103586	0.000318856	0.000274761	0.000209068	7.56134e-05	0	0.000379859	0.000262974	0.000189309	0.000195718	0.000207805	8.56133e-05	0.000452341	0.00708016	0	0	0.000318687	0.000143308	0.000191757	0.000114255	0.000159316	0.000281528	0.000504529	0.000328984	0.000205005	0.000251781	0.000146222	0	0	0.000327357	0.000476162	0	0	0	0.000292595	0.000505154	0	0.000129683	0.000311956	0.000208339	0.00024257	6.11157e-05	0.000382808	5.82572e-06	0.000240056	0	0.000325112	0.000146806	0.000154576	0.000244158	0.000202863	0	0.000246517	0.000153328	0.000433558	0	0
6.07397e-05	0	0	0.000190081	0.000140613	1.33435e-05	0.000156192	0	0	9.68323e-05	0	0	0.000415982	0.000142197	0.000138578	0	0.000131217	0.000242105	0.000244264	8.73181e-05	0.000187015	0.000238607	0.00011355	0	0	7.68271e-05	5.71533e-05	0.000323513	0.000238196	0.000134214	0.000115131	0.000149181	0	0	0.000248066	2.93653e-05	0.000308774	0.00010047	0.000433264	0.000136681	0.000126535	0	0.000297491	0	3.05117e-05	0.000222841	0	0.00022892	0	0.000413369	0.000341088	7.25849e-05	0.000173342	0.00039628	0	0	0	0	0	0.000203194	1.3518e-05	0.000331516	0.00017043	0.000145339	0.000206372	0	0.00031881	0.000139657	0.000208016	0.000389548	0	0	0.000206879	0.000192226	0	0.000244301	0	0.000191623	9.89587e-05	0	0.000297015	0.000402856	0.000376393	4.20618e-05	0.000300421	0.000306582	0.000255495	0.000227375	0.000208927	0.000530664	0	0	3.39988e-05	0	0.000146627	0.000477343	0.000399017	8.64199e-05	7.16833e-05	0.000529455
0	0	0	0	6.4806e-06	0	0	0	0	0	0	0	0.000545234	0.000129138	0	0	0	0.000145968	0.00016882	0.000688653	0	8.15415e-05	0	0	0	0	5.78481e-05	0	0.000190767	0	0	0.000181085	0	0	0.000381813	0	0	0	0	0.000121791	0	0	6.57701e-05	0	9.92762e-05	0	0.000230229	0	0	0	0.000249544	0	0.000182232	4.58517e-05	0	0	0	0	0	0	0	0.000165056	0.000130501	0.000113004	0.00026345	0	0.000297367	0.000257651	3.20448e-05	0	0	0	0	0.000163696	0	8.49535e-06	0	0	3.54334e-05	0	0.000186786	0	0	0	0	0	1.2014e-05	0	0	0	0	0	0	0	0	0.000542144	0.000334928	0	0	0
0.000166199	0.000238079	0.000788909	0.000100302	3.1793e-05	0	0.000212053	0.000103894	0.00059567	0	7.75825e-05	0.000210251	0	3.9258e-05	0	0.000311793	0.000104124	6.09145e-05	0.000212148	0.0001207	0.00061333	6.70612e-05	0.000376165	0.00127118	0	2.17381e-05	9.58093e-05	0.00128782	2.22616e-05	0.000151379	0	6.25571e-05	0.000369562	0	9.27095e-05	0.000280972	0.00124142	0.000360557	4.34057e-05	7.48329e-05	9.73532e-05	0.000309511	1.90449e-05	0.000628509	7.43223e-05	0.000104808	5.91804e-05	0.000151705	0	0.000109742	0.000116305	7.37956e-05	7.4042e-05	0.000113944	0	0.000169142	0.000790279	4.51048e-05	0.000708823	0.000112266	3.6277e-05	2.77472e-05	3.49131e-05	7.00609e-05	8.64075e-05	0.000416733	0.000154304	4.53676e-05	5.11392e-05	0.000286974	3.50414e-05	1.42054e-05	0.000218455	7.2618e-05	0.000489843	0.000245858	0.000488519	0.000116255	0.000721071	0.000386039	0.000270386	3.45955e-05	0.000157306	5.8181e-05	0.000253135	7.70451e-05	0.000296669	0.000125143	0.000282348	0.000148751	0.00165593	0.00058604	5.83509e-05	0.000387444	0.00031262	0.000229271	0.000451957	0.000954314	0.000164405	0.000231395
6.32348e-05	0	0	0.000655986	0.000198334	1.74732e-05	0.000805525	0.000140973	5.18907e-05	2.24751e-05	3.4886e-05	0.000146272	0.0001258	0.000125173	2.62579e-05	0.00027942	0.000147936	0.000323542	4.10204e-05	3.35557e-05	0	0.000104905	0.000285048	0.000292313	0.000353976	0	0	0	5.02609e-05	0	0.000613433	8.92548e-05	3.04445e-05	0	9.74888e-05	0	0	0.000124918	0	0.000107211	0	0.000101646	6.52965e-05	0.000159522	8.06108e-05	9.53647e-05	4.2154e-05	0	0	4.11606e-05	0	0	0	0.000167923	0.000400434	0	0	0	5.25673e-06	0.000112713	4.60877e-05	6.54845e-05	2.08889e-05	3.92835e-05	0	0.000194997	4.33102e-05	3.45998e-05	6.99289e-05	0	0	0	3.73679e-06	0	0.0018238	3.356e-05	0.000666991	6.57671e-05	0	0	7.23894e-05	0	0	0.000118798	1.21304e-05	0	9.24661e-05	9.78249e-05	0	0	0	0.00265965	0.0002294	0	5.36107e-07	1.32477e-05	1.06885e-05	0	1.48805e-05	0
0	0.000227901	0.000269923	0	0.000142442	0.000468081	0	0.000178363	0.000346151	0.000276641	0.000134201	0.000151348	0	0.000258043	0.000149003	0.000289826	0.000181856	0.000272525	0.000247371	6.74303e-05	0.00024269	0.000152837	0.000138365	0.00379966	3.64905e-05	0.000251232	5.94272e-05	0.000955459	0.000234889	0.000200381	0.00127376	0.000170207	0.000113883	0	0.000292749	0.000384209	0.00094607	0.000371728	0.000339367	0.000163364	0.000206588	0.000569919	0.000181	0.000947383	0.000172301	0.000173753	0.000170446	4.73188e-06	0	0.000205722	0.000131694	0.000147221	0.000135733	0.00012626	0.000385479	0.00164242	0.00106117	0.000789832	0.00171201	0.000146394	0	0.000184352	0.000123752	0.000208812	0.000141988	0.000162241	0.000178786	0.000172033	0.000193412	0.000236187	0.000154348	6.59041e-06	0.000209576	0.000175575	0	0.000359	9.49828e-05	0.000270964	0.00106043	0.000564342	9.36715e-05	0.000477538	0.000251698	4.60324e-05	0.000359644	0.000301429	0.000259059	0.000243394	7.96253e-05	0.000131138	0.000142795	0	0.000198075	0.00164311	0.000302057	0.00036036	0.000219183	0.000435166	0.00042916	0.000320151
0	7.75314e-05	0	0	5.67481e-05	0	0	0	0	0.000109187	4.90545e-05	0	2.80678e-05	3.23265e-05	4.55293e-05	2.61671e-05	7.99785e-06	4.513e-06	2.34378e-05	0	0	0	0	0	0	4.50743e-05	2.31191e-05	0	5.59347e-05	0.00043407	0	8.13101e-05	0	0	0	0	0	0	0	2.12717e-05	0.00071191	0	2.07834e-05	0	3.35866e-05	0	0	4.83583e-05	0	0	0	2.93982e-05	0	0	0	0	0	0	0	7.56855e-06	5.83898e-05	0	3.41672e-05	0	0	0	0	5.88224e-05	5.4219e-05	0	0	0	0	0	0	9.50815e-05	0	2.56642e-05	0	0	2.7164e-05	0	5.89434e-06	1.53185e-05	0	4.48659e-05	0.000747474	0	0	0	0	0	3.08258e-05	0	9.33432e-06	0	0	0	0	0
0.000420634	0.000384068	0.000510817	3.13176e-05	0.000130588	0.000194742	0	0.000260166	0.000133443	0.000233105	7.93912e-05	8.00185e-05	0.000323862	0.000111334	0.000161881	0.000268879	9.76171e-05	0.000233366	5.35073e-05	0.000312789	0	0.000130496	0.000398372	0	0	0.000173106	5.99736e-05	0	0.000176833	0.000125368	0.000910073	0.000129092	0.000100984	0	0.000122073	0.000321633	0.000121192	0.000428812	0.000284016	0.000161891	0.000114487	0.000278227	0.00010085	0.00025361	9.01409e-05	0.000220381	0.00032006	0	0	2.1945e-05	0.00010844	0.000122876	0.000238456	0.000163355	0	0	0	0	0	0.000296072	0.000177531	8.94801e-05	0.000225812	0.000116698	0.000184123	0.000359728	0.000142703	3.6733e-05	0.00012873	0.000188628	0	0	0.000108029	8.70578e-05	0	3.85544e-05	0	0.000140028	0.000108748	0.00831468	1.93046e-05	0.000239761	0.00016258	0.000169444	9.63676e-05	0.000142998	0	8.81179e-05	0	0.000258549	8.79887e-05	0	0.000110387	0	0.000214334	0.000360212	0.000144199	0.00019201	4.80547e-05	0.00033682
0.000239376	0.00023086	0.000385924	0.000404827	1.97935e-05	0	0.000573347	0.00022766	0	0.000111991	0.000153309	0.000233587	0.000205939	0.000160552	0	0.000322818	0.000110487	0	0.000443103	0.000239244	2.91978e-05	6.58115e-05	0.000379129	0.000236429	0	0	0.000120558	5.70689e-05	0.000100384	1.14878e-05	8.01411e-05	8.96311e-05	0.000215751	0	0.000170965	0.000271828	0.00012068	0.00022868	0.000126677	2.75251e-05	0	0.000260472	3.55406e-05	0.000121448	9.49006e-05	0.000183302	0.000225688	8.9292e-05	0.00218817	0.000113946	0.000121297	0.000195419	5.76273e-05	4.00605e-05	0	7.13268e-05	0	6.29112e-05	0.000269662	0.000174245	5.21639e-05	1.06403e-05	0.000265612	6.44358e-05	5.32365e-05	0.000269818	0.000139025	0.000120676	2.17149e-05	0.000315576	0	0	0.000207762	9.03583e-05	0.00100128	0.000185545	0.00049674	0.000159452	0.000180196	0.000500549	0.000346159	8.12677e-05	0.000316104	8.17381e-05	0.000509724	0.00011955	9.93836e-05	0.000191619	0.00041264	0.000101346	0.000627081	0	0.000172895	0	0.000104311	9.45342e-05	5.17612e-05	0.000242197	0.00012927	3.18995e-05
0.000155243	1.43619e-05	0	0	0.000367459	0	0.000115543	6.93791e-05	0	0.000242093	0.000103353	0	0.000172039	0.000191862	0.000349247	0	0.000390694	6.11094e-05	0.000183603	7.96102e-05	0	7.59276e-05	8.31738e-05	0	0	0.00037696	0.000380887	0	0	0.000153525	0	6.77896e-05	0	0	3.91035e-06	1.54642e-05	3.83768e-07	6.28596e-05	0.000512968	0.000236981	4.9714e-05	0	0.000115651	0	0	0.000249269	0.000273145	7.06513e-05	0.00212362	4.77228e-05	0.000437644	0.000154628	8.26292e-05	0.000322594	0	0	0	0	0	6.97872e-05	0.000310262	3.75843e-05	0	0	0	0.000121237	0	0.000107055	0	6.3718e-05	0	0	0.00012345	9.88007e-05	0	7.56708e-05	0	8.42512e-05	0	0	6.02474e-05	0.000835295	5.40091e-05	0.000357105	0.00053922	0	4.14936e-05	0.000234984	5.28123e-05	0.000385872	8.3714e-05	0	9.53445e-05	0	4.4683e-05	0.000244893	0.000144334	0.000494331	0.000147379	0.000693783
0	0	0	0	5.5078e-05	0	3.88326e-05	3.46406e-06	0.000109312	6.32731e-06	0	0.000214161	2.14602e-06	3.59795e-05	0	4.57031e-05	3.83145e-05	6.62434e-05	0	2.4514e-05	0	2.38402e-05	0	0	8.12136e-05	3.9e-05	2.10531e-05	0	2.60157e-05	0.000136863	0	0	0	0	0	2.78961e-05	0	4.69403e-05	1.97389e-05	1.09779e-05	0.000156341	0	2.33959e-05	5.52711e-05	0	0	7.16445e-06	0.000983981	0	1.49017e-05	1.38188e-05	3.48074e-07	1.61042e-05	1.9455e-05	0.00373966	3.08966e-05	0	0	0	1.12887e-05	0	7.34839e-06	3.81443e-05	1.47651e-05	3.9372e-06	0	1.79546e-06	2.64631e-05	1.0744e-05	4.11791e-05	9.61158e-06	0	2.2581e-05	6.49336e-06	0.000679053	2.05158e-05	0.000568073	5.84573e-05	0	0	4.52124e-05	2.71984e-05	5.38309e-05	1.27948e-05	4.30259e-05	3.48015e-05	5.53679e-05	0	0.00119449	0.000147754	0.000462897	0.000139571	1.0091e-05	0.000566214	6.09552e-05	0.000142959	2.38147e-05	0.000170534	0.000304477	0.000205879
0	0	0	0.000928823	0.00018381	0.000123838	0.000320482	0.000123553	0	0.000298459	9.77409e-05	0.000297187	0	0.000281781	0	0	1.1476e-05	0	7.37634e-05	0	6.5993e-05	2.20085e-05	0	0	0	0	9.15746e-05	0	0.000211794	0	0	2.617e-05	0	0	5.56273e-05	2.51626e-05	0	0.000108327	3.39074e-05	0	0	0	0.000128379	0	0.000377491	6.94963e-05	0.00011623	0	0	6.53934e-06	8.83747e-05	5.33705e-05	4.69149e-05	0	0.00053051	0	0	0	0	6.29033e-05	0	3.26918e-05	0.000141879	8.39341e-05	0.000128351	0.000131184	6.20258e-05	0.000287561	0.000119697	0.000131912	0	0	0.0001099	6.61302e-05	4.22296e-05	7.96691e-05	0.000627534	0.000183853	6.96757e-05	0	0.000446519	6.41938e-05	7.58191e-05	7.01984e-05	8.43163e-05	7.19644e-05	3.42445e-05	9.37511e-05	0.000389354	7.49923e-05	7.71854e-05	0.0013548	0	9.58948e-06	0	0	0	9.67574e-05	4.42366e-06	4.35539e-05
0.000130597	0.00017786	0	7.38166e-05	6.41329e-05	0.000120238	3.04802e-05	7.29087e-05	0.00052561	0.000193005	0.000187097	1.51456e-05	0.000297204	2.02795e-05	0.00035014	7.35299e-05	0.000157619	0.000568275	0.000284065	0.000629	0	0.00028596	0.000131549	0	0.00166683	0.000270245	4.36595e-05	0	5.74963e-05	0.000120554	0.000209118	0.000186913	1.60025e-05	0	0.000373497	0.000137373	0	0.000205975	0.000188284	0.000361121	0.000175436	0	9.19305e-05	0	9.51805e-05	0.000155828	0.000148967	0	0	0.000128041	0.000213775	0.00029767	3.47752e-05	0.000246718	0	0	0	0	0	0.000124905	0.000331877	6.91312e-05	0.000167557	0.000144363	0.00018696	0.000403179	0.000193246	7.99958e-05	4.94885e-05	0	0	0	0.000174256	9.65684e-05	0.000125818	0.000130498	0	0.000294742	3.09904e-05	0	0.000254591	0.000229184	3.7045e-05	0.000168918	4.82284e-05	0.000126544	0.000226773	8.56806e-05	1.56435e-05	0.000150379	0.000110511	0	0	0	0.000106193	0.000432256	8.86256e-05	0.000226868	2.31907e-05	0.000271404
6.83256e-05	0.000466618	0.00127968	7.8266e-05	8.33585e-05	9.16595e-05	0.000199784	0.000209479	0.000402752	4.2541e-05	8.63156e-05	0.000161719	0	9.06169e-05	2.44181e-05	0.000329377	0.00016152	0.000217009	0.000169106	0.000514733	7.73074e-05	0.000157827	0.000326637	0.0012446	0.00273081	0.000140712	0.00016079	0.000580239	0.000167506	0.000271213	0.000323269	0.000136834	0.000344854	0	0.000217859	0.000268903	0.000943965	0.000486849	0.000193829	0.000130955	0.000267241	0.000448002	8.1794e-05	0.000762765	0.000161756	0.000148312	0.000136663	2.66795e-05	0	0.000256278	0.00012973	0.000114637	0.00020999	0.000166062	0.000116107	0.000647272	0.000377762	0.000227128	0.000639221	0.0001268	6.84662e-05	0.000105406	0	0.000145605	0.000298145	0.000846338	0.000215321	8.63834e-05	0.000207231	0.00058341	0	0	0.000226818	0.000203157	0	0.000175724	0.000210781	0.000185742	0.000283301	0	0.000189333	8.11747e-05	0.000175143	0.000145051	0.000364784	0.000204549	0.000302833	0.000158339	0.000301376	9.43818e-05	0.00110695	0	0.000119571	0.000730037	0.00032309	0.000201713	0.000683475	0.000385324	0.000318105	0.000490249
0.000282987	0.000714719	0	8.29114e-05	0	0.000846238	0	0.000592291	0	0	3.3465e-05	0	0	0	3.48115e-05	0	0	0	0.00024722	0.000672541	0.000907429	3.88276e-05	0	0	0.000713311	0	5.29465e-05	0	5.41453e-05	0.000657399	0.00106327	9.32502e-05	0	0.000551295	0.000355258	0.000121951	0.000174075	0.00015763	4.38111e-05	0.000109629	0.000355923	5.68484e-05	8.05748e-05	7.23129e-05	0	0.000284372	0.000248744	1.15695e-05	0	0.000168707	3.36671e-05	0.000126514	8.34611e-06	0.00017037	0.000637922	0	0	0	0	0.000181923	0.000242438	0.000138043	0.000234193	9.76228e-05	8.29116e-05	0	0.000165121	0	3.91063e-05	0.000155995	0	0	0.00027409	0.000134693	0	0.000317691	0	0	0.000306592	0	0.000325748	0	0.000265043	0	0.000320736	0.000107858	0.000447563	0.000458119	0.000114096	2.53155e-05	0	0.000326584	0	0.00024968	0.000581202	0.000199739	0.000107755	0	2.81523e-05	0
0	0.000536762	0.000219484	3.74915e-05	0.00023671	0.000164673	6.89317e-05	0.000171655	0.000972302	0.00027281	6.24312e-05	0	0	0.000172351	0.000161655	9.05376e-05	4.60571e-05	0.000442097	3.53297e-05	0	0	0.000162361	3.27663e-05	0	8.23158e-05	0.000138472	7.48439e-05	0	0.000350137	0.000109039	0.000530403	0.000111584	7.49702e-05	0.0022596	0.000140724	8.15269e-06	1.51055e-05	0.000302695	6.31166e-05	4.67074e-05	3.4035e-05	0.000289965	0.000101119	0.000329595	0.000173666	6.51382e-05	0	0	0	0.000164546	6.61689e-05	7.1971e-05	0.000258366	9.64425e-05	0	0.000331619	1.90811e-05	0	0	3.3003e-05	0.000123632	0.000171764	0.000154102	0.000184243	0.000160386	0.000228071	6.12819e-05	0.00016722	0.000199709	0.000183959	0.000104325	0	3.37645e-05	3.68311e-05	0	0.000378671	0	9.98667e-05	4.40107e-05	0	0	7.04473e-06	0.000182998	5.67247e-05	0.000137642	0.000181395	0.000204516	0	2.04922e-05	0.000111113	0	2.5662e-05	0.000248884	0.00128703	6.34685e-05	4.90797e-05	0	0	0	0.000178836
0	0.00029246	0.00016732	0.000325839	9.31843e-05	6.14446e-05	0.000425618	0.000147841	4.00066e-05	7.11191e-06	5.81154e-05	0.000314669	6.27898e-05	5.95498e-05	7.95315e-05	0.000386539	8.9541e-05	0.000380728	0.000258516	0.00023661	0	3.51146e-05	0.000100312	0.0031919	0.000384072	0.000116773	2.15123e-05	0.000668467	4.99174e-06	0.000406987	0.00080444	8.95357e-05	0.000140166	0	0.000136297	0.000250004	0.000833372	0.000145663	0.00031172	8.75943e-05	0.000484261	0.000354362	2.82517e-06	0.000316151	9.21582e-05	5.09747e-05	0	0.00029349	0	4.13136e-05	1.23881e-05	3.60315e-05	4.43421e-05	3.68349e-05	7.01576e-05	0.000263436	0.000450167	0.000178449	0.00139213	6.66496e-05	6.37566e-05	0	0	2.67046e-05	1.0328e-05	8.62928e-05	6.93567e-05	0	7.65407e-06	0.000341045	0	0	2.39481e-05	2.83772e-05	0.000835248	0.000215939	0.000545235	0.00011106	0.000823049	0.000205664	0.000371223	0.000608719	0	4.81095e-05	0.000469419	2.43576e-05	0.000193569	6.49556e-05	0.00048411	0.000174428	0	0.000757011	7.99868e-05	0.000437063	0.000497785	0.000467668	0.000320694	0.000431922	0.000419003	0.000398017
0	0	0	0.000175976	0.000180176	0	0	0	0	0.0001755	0.000177809	0	0.000597228	0.000145736	0.000299605	0	0.000137161	0	0.000230611	0	5.37582e-05	0.000288043	0	0	0	0.000174246	0	0	0.000195861	0	0	0.000121567	0	0.000999188	0	3.65002e-05	0	0	0	6.63085e-05	0	0	0.000297769	0	0	0	3.07786e-05	0	0	9.76147e-05	0.000180019	0.000380136	0.000280045	0.000238848	0	0	0	0	0	0	0.000297571	0.000328173	0.000337915	0.00028201	7.93629e-05	0	0	0.00040374	0.000208363	0	0	0	0	0	0	0.000252797	0	0.000228547	0.000252965	0	4.59977e-05	0	0	0.000161479	5.18349e-06	0	0	0	0	0	0	0	0.000145612	0	0	0	0	0	0.000174281	0
0	0.000140284	0	0	0.000679401	0	0	0	0	0	2.31962e-05	0	0.000150495	0	0	0	0	0	7.879e-06	0	0	0	2.72165e-05	0	0	0.000129534	1.85833e-05	0	0	0	0	0	1.65841e-05	0	1.29531e-05	2.82288e-06	0.00035622	4.40862e-05	0	0	0	0	5.43761e-06	0	0	3.16984e-05	7.67299e-07	0	0	0	1.30916e-05	0	0	0	0	0	0	0	0	0	0	0	0	0	0	0.00025417	1.56637e-05	0	0	5.98972e-06	0	0	3.58835e-05	0	0	4.82693e-05	0	0	0	0	0	0	1.60347e-05	0	1.14526e-05	0	2.45589e-05	1.73324e-05	0	0	0	0	0	0	1.4901e-05	0	0	0	4.47975e-06	0
0	0	0	0	0	0	0	0	0	0	0	0	0	0	0	0	0	0	0	0	0	0	0	0	0	0	0	0	0	0.000592386	0	0	0	0	0	0.000620042	0	0	0	0	0.000810689	0	0	0	0	0	0	0.000136758	0	3.46432e-05	0	0	0	1.82371e-05	0	0	0	0	0	0	0	0	0	0	2.31968e-05	0	0	0	0	0	0	0	0	1.74405e-05	0	0	0	5.54817e-06	0	0	0	0	6.35427e-06	0	6.50087e-05	0	0	0	0	0	0	0	0	0	0	0	0	0	0	0
2.58806e-05	6.41788e-07	2.1509e-05	0.000116265	3.53397e-05	7.39525e-05	0.000175351	0.000157219	0	3.02598e-05	0	0.00037935	4.82761e-06	8.98099e-06	3.98082e-05	9.88639e-05	4.14776e-05	0	0	0	0.000125104	8.44155e-06	0	0	0	6.28077e-05	3.2594e-05	0	2.65869e-05	0.000147682	0	1.58502e-05	0	0	5.201e-05	4.73601e-06	0.00015944	4.87761e-06	3.05704e-05	0	0.000173537	4.72034e-05	3.50623e-05	3.94275e-05	5.92023e-06	1.22082e-05	9.84015e-06	0.000802764	8.82052e-06	6.65001e-05	6.18751e-06	2.30366e-05	4.79301e-06	0	0.00556423	0	0	0	0	1.1493e-05	3.33436e-05	0	0	0	1.95715e-06	1.30616e-05	3.92414e-05	1.59131e-05	4.74667e-06	4.65666e-05	4.09779e-05	0	0	1.6765e-05	0	1.48643e-05	0	9.08065e-05	3.6216e-05	0	2.52098e-05	3.29029e-05	6.75527e-05	2.71757e-05	8.19215e-05	1.1547e-05	7.6498e-05	0	0.000884744	0	5.76576e-05	0.000249374	4.12538e-05	0.000952343	4.56232e-05	3.19007e-05	9.82534e-05	6.68955e-05	0.000168245	4.13615e-05
0.000242137	0.000164549	0	0	4.06089e-05	0	0	3.14334e-05	0	0.000127678	0.00014163	0	0	4.58237e-05	1.24576e-05	0.000104617	3.91718e-05	0.000157558	8.44981e-05	0	0.000101959	5.23899e-05	0.000210485	0	0	3.99067e-05	0	0.00156425	5.47645e-05	1.16047e-05	1.4037e-05	3.91862e-05	0	0	0.000187965	1.69248e-05	0.0013363	1.09752e-07	0.000300408	5.31794e-05	3.5089e-05	0	0.000243549	0	0.000159151	0.000161878	2.06918e-05	0	0	0.000156521	9.06106e-05	0.000184895	8.11036e-05	2.36525e-05	0	0	0	0	0	6.80814e-05	4.81946e-05	0.000141052	0.000297409	9.11924e-05	3.93231e-05	0.000167476	7.72437e-05	8.75405e-05	0.000115231	0.000224015	0	0	2.25545e-05	0.000119128	0	7.7109e-05	0	7.01532e-05	0	0	0	0.000219023	0	2.47357e-06	0	0.000132984	0	0.0001148	4.08433e-05	0.000599833	0	0	0	2.11394e-05	0.000202535	0.000486989	0.000139397	0.000134028	3.88848e-05	0.000131681
0.000213612	0.000451881	0.00128698	5.38402e-05	0.000279786	0.000138967	8.56873e-05	0.00022011	0.000952026	0.000185231	0.000248576	0.000158491	0.000161447	0.00028494	0.000145779	0.000340494	0.000239567	3.49602e-06	9.52377e-05	0.000389067	0	0.000271627	0.000246608	0	0	0.000257827	0.000187413	0.000967805	0.000216292	0.000164571	0.000191389	0.00024263	0.000220547	0	0.000160205	7.95174e-05	0.000938593	0.000273929	0.000241884	0.000183692	0.000137375	0.000255226	0.000184472	0.000226363	0.000244478	0.00018673	0.000209795	5.61879e-05	0	0.000110828	0.000174106	0.000128771	0.000229763	0.000222918	0	0.000877806	0.000211942	0.000181507	0.000346341	0.000242589	0.000149822	0.00015922	0.000100027	0.000187889	0.000286989	0.00023237	0.00015146	0.000209133	0.000300328	0.000164677	0.0065891	0	0.000221473	0.000190569	0	9.35468e-05	0	0.000234285	0.000231054	0	0.000188665	0.000330749	0.000182429	0.000234658	0.000279842	0.000261386	0.000139799	0.000222749	0.000179173	0.000354183	2.04454e-05	5.19511e-06	0.000274591	0.000635827	0.000226319	0.000838854	0.000157993	0.000109683	0.000145688	0.000141598
0	0	0	0.000561433	0.000131901	0	0	0.000188712	0	0.000264045	0.000159307	0.000137931	0.00033206	9.12679e-05	0.00021931	1.32324e-05	1.55838e-05	6.80201e-05	0	0.000222645	0	0.000280418	0	0	0	0.000141263	0	0	0.000122538	0	0	0.00017597	0	0	0.0002836	0	0	0	0	0.000384057	0	0	0.00010348	0	0	0	0.000226976	0	0	5.70215e-05	0.000253017	3.62565e-05	0.000240829	0	0	0	0	0	0	0	0.000160245	0.000107728	0.00026276	0.000217738	0.000334269	0	0	0.00015442	0.000168039	0	0	0	7.61612e-05	0	0	0	0	0	0	0	0	0	0	0	6.06829e-05	0	0	0	0	0	0	0	8.36713e-05	0	0	0	0	0	4.50595e-06	0
0.000175809	0.000274644	0.000421137	0	0.00022511	0.000170205	0.000114894	0.000117209	0.000365683	0.000193591	0.000121763	0	9.49229e-05	0.000308023	0.000249108	7.29281e-05	0.000258581	0	0.000151709	8.97948e-05	0	0.000145675	0.000219456	0	0	0.000272666	0.000287367	0	0.000307834	0.000135161	0.000421074	0.000147875	0.000326301	0.00303797	0.000341809	0.000298362	0.000232534	0.000307387	7.39731e-05	0.000219441	0.000180008	0.000553504	0.000234705	0.000346912	0.000255091	0.000217196	0.000288657	0	1.86134e-05	0.000301056	9.09588e-05	0.000131146	0.000214918	0.000269724	0	0	0	8.26376e-05	0	0.000163142	0.000181923	0.000176123	0.000251351	0.000186817	0.000144347	0.000117966	0.000214332	0.000228885	0.000284184	0	4.24839e-05	0	0.000177845	0.000271132	0	0.000262799	0	0.000220055	0.000143008	0	0.000137095	7.17597e-05	0.000190717	0.00019795	3.58171e-05	0.000232814	0.000231346	0.000193502	0	0.000295946	0	0	0.000251022	0	0	0	0	0	0.000205415	0.000186076
0.000148913	0.00052547	8.86585e-05	3.44705e-05	4.07214e-05	0	4.81144e-05	8.64691e-05	0.000550167	0.000130875	5.17944e-06	0	0.000212696	7.81636e-05	1.52176e-05	0	0.000137568	0.000378	0.000162002	0	6.42763e-05	0.000101799	0.000324778	0.000317922	0.000164157	6.64577e-05	7.57332e-05	3.32358e-05	0.000270051	0.000224263	0.000156466	6.44427e-07	0.00013186	0	0.000174528	9.98944e-05	0.000250308	0.000280337	6.59183e-06	8.36448e-05	0.00018429	0	0.000117605	0.000134233	0.000111981	0.000213673	0.000189409	0	0	0.000154887	9.35838e-05	4.71391e-05	0.000220196	0.000170305	0	0	0	0	0	4.77744e-05	4.03293e-05	4.41352e-05	0.000169225	2.3348e-05	0.000134488	0.000329614	0.000214907	2.52289e-05	7.84179e-05	1.81679e-05	0	0	0.000202773	0.000127961	0	0.000179733	0	0.000176802	0.000281376	0.00407654	0.00018086	0	0.000160621	0.000160925	0	0.000233749	6.51356e-05	0.000199576	0	2.02694e-05	0	0	0.000221069	0.000578148	5.91878e-05	0	0	0	0	1.58457e-05
0	4.06809e-05	0	0	7.31197e-06	0	0	0	0	0.000113014	5.34061e-05	0	4.40919e-06	1.83548e-05	0	0	0	4.91373e-05	0	0.000106684	0	0	0	0	0	8.84334e-06	0	0	0.000147161	0.000168676	0	0	0	0	0	6.85156e-05	0	0	0	7.3855e-05	0	0	0.000333884	0	5.69963e-05	2.73249e-05	0	0.00010509	0	5.46445e-05	2.78512e-05	5.45195e-05	2.19943e-05	0.000250938	0	0	0	0	0	3.95173e-06	1.32146e-05	0.000419207	6.33676e-06	0.000156558	0.000198125	0	0	7.79754e-07	0.000140841	0	0	0	0	2.85518e-05	0	0	0	0	0	0	0	0	0	0	0	4.70884e-05	0	0	0	0	0	0	0.000139678	0	9.30775e-06	0	0	0	0	0
0	0.000523943	0	0	7.65771e-05	0.000209629	6.53914e-05	4.76376e-05	0	0.00011036	0.000111383	5.39645e-05	0.000137532	0.000182199	0.000411093	0.00016053	0.00012709	0	2.08076e-05	4.13912e-05	0	0.000125884	0.00027233	0	0	0.000194276	0.000213837	0	0.000150407	0.00015993	9.89169e-05	0.000286812	0	0	4.62435e-05	0	0	0	0	0.000272498	0.00047732	0	0.000256094	0	0.000240446	0.000102348	4.62501e-05	0.000136058	0.00132012	7.65223e-05	0.000176323	0.00014134	4.07571e-05	4.3607e-05	0	0	0	0	0	6.98692e-05	0.000120393	0.00019335	0.000174685	0.000158498	6.67345e-05	0.000142658	0	4.39834e-05	9.09324e-05	0	0	0	0.000109318	3.48285e-06	0	9.69406e-05	0	9.97703e-05	6.26806e-06	0	0.000104702	0	0.000150951	0.000118254	0	0.00015509	0.000665239	2.62127e-05	0	0	0	0	3.11551e-05	0	0	0	0	0	0	0
0	0	0	0.000100208	0	0	0	0	0	0	0	0	0	0	2.42873e-06	0	0	0	0.000100544	0	0	2.61809e-05	0	0	0	7.10041e-05	0	0	1.34587e-05	0.000256277	0	2.27425e-06	0	0	0	0	0	0	0	0	0.000516188	0	2.9502e-05	0	0	0	0	0.000978452	0	0	5.64324e-05	0	3.52971e-05	2.90903e-06	0	0	0	0	0	0	0	3.93765e-05	0	0	3.25546e-06	0	1.60208e-05	5.14495e-05	5.32651e-05	0	0	0	0	0	0	9.36548e-05	0	0	0.000144373	0	0.000209493	0	0	0	3.39376e-07	0	3.80485e-05	0	0	0	0	0	0.000537772	0.000130176	1.75103e-05	0	0	0	0	0
5.2207e-05	0.000504363	0.000239073	0	4.03047e-05	0.000269065	0	0.000282519	0.000141245	0	6.81507e-05	6.08551e-05	0	7.58447e-05	0.000115908	0.000102858	4.87584e-05	0.000512247	0.000379869	0	2.45869e-06	0.000137194	0	0.000298366	7.888e-05	3.3703e-05	6.14539e-05	0	0.000178567	0.000275532	0	0	0.000379558	0.00120507	8.63899e-05	0.000237394	0.000548755	0.000385453	0.000497254	5.98339e-05	0.000312698	9.83257e-05	0.000116304	0.00019916	0.000103592	7.57937e-05	9.06855e-05	1.21477e-06	0	0.000165735	1.23237e-05	0.000144224	7.87561e-05	4.05833e-05	0	0	0	0	0	0.000140311	0	1.42264e-05	6.62297e-05	6.12799e-05	9.57942e-05	0.000243018	0.000100378	0	3.49452e-05	0.000122469	0	2.29752e-05	0.000120498	8.70748e-05	0	0.000541088	6.69514e-05	1.12035e-05	0.000146682	0.000273654	0.000200995	0.00097108	0.000268193	0	0.000416814	0.000157545	0.00025787	0.000110947	2.25914e-05	0.000405564	0	0	0.000154898	0.00111739	0.000510537	0.00051488	0	0	0.000270331	0.000342375
0.000121801	0.000378264	0.000689569	0.000160093	0.00019777	0.000219451	0.000201376	0.000111165	0.00024597	0.000322274	0.000150802	3.83109e-05	6.69684e-05	0.000335621	0.000182658	0.000428122	0.000314967	0.00017267	0.000550793	0.000350918	0.00163592	0.000283488	0.000261342	0.000448285	1.51622e-05	0.000225074	0.000246519	0	0.000229748	0.000232418	0.000131796	0.000210434	2.39385e-05	2.49567e-05	0.000271955	0.000163944	4.37577e-05	0	0.000104861	0.000226486	0.000198313	0.000153761	0.000213604	1.63498e-05	0.000327195	0.000211061	0.000262215	0.000224303	0	0.000274307	0.000281869	0.000220676	0.000202539	0.000258622	0	0.000895313	4.59805e-05	0.000496267	7.40116e-06	0.000227967	0.000148076	0.000269851	0.000308627	0.000230853	0.000244245	0.000693947	0.000309902	0.000284362	0.000353289	0.000608315	0.000187309	0	0.000237898	0.000264531	0	0.000295958	0	0.000292655	0.000653052	0	0.000414956	0	0.000262242	0.000217954	0.000906288	0.000345471	0.000216062	0.000167947	0.000207494	4.13329e-05	0.000656314	0.000598052	0.000158486	0.000296507	0.000336353	0.000139481	0.000600644	0.000163371	0.000378699	0.000168818
0	0	0	0.000230061	6.80216e-06	0.000638916	0.000202396	0.00023659	0.000471908	7.46765e-05	3.64661e-05	2.54736e-05	0.000222793	3.76815e-05	6.98239e-05	0	0.000113227	0.000302457	7.95785e-05	0.000150904	6.94386e-05	0.000104384	0.000101063	0	0	2.4707e-05	0.000106278	0.000140135	8.12745e-05	5.87394e-05	0.000170409	6.13948e-05	0.000299789	0	7.51969e-05	6.22862e-05	0	0.000674481	0	9.55156e-05	1.28149e-05	0.00102503	3.58415e-05	0.00139628	2.42302e-05	9.2033e-05	7.95549e-05	3.28878e-06	5.80982e-05	8.72458e-05	0.000124981	3.60379e-05	8.50041e-05	0.000129691	0.000127924	0	0	0	0	9.77041e-05	9.67985e-05	6.95404e-05	3.58613e-05	2.55989e-05	0.000118984	6.87858e-05	9.41084e-05	7.36788e-05	6.50032e-05	0	0	0	7.27307e-05	0.000141256	0	0	0.000594516	6.70835e-05	3.94968e-05	0	0	0	4.06103e-05	8.71891e-05	0	0.000119091	0	6.2596e-05	0	0	0	0	8.87874e-05	0	0	0	1.06277e-06	0	0	0
0.000323184	0.000160817	0.000335189	0	0.000109972	0	2.14791e-05	0	0	0.000118126	5.7656e-05	5.30135e-05	0.000139085	7.55817e-05	1.89855e-05	0.00013266	2.50812e-05	0.000161356	0.000239599	0	0	5.52255e-05	0.000192622	0.000199166	0	9.94357e-05	8.31135e-05	0	0.000118083	0.000163709	0.000343591	0	0.000439545	0	4.78671e-05	0.000161598	0	0.000326415	0.000446435	0	0.000127472	0.000420108	9.22971e-05	0.000548534	0.000134548	7.02316e-05	4.58231e-05	9.45672e-05	0	0	4.87453e-05	0.000109429	6.17216e-05	1.26623e-05	2.05831e-05	0	0	0.00321565	0	0.000107171	7.22754e-05	0	0	3.92191e-05	0	0.000244585	8.9527e-06	3.26581e-05	0	0.000318933	0	0	2.04861e-05	3.23606e-05	0	0.000230728	9.05355e-05	6.08458e-05	4.04548e-05	0	0.000231824	0.000520429	9.12126e-05	0.000183675	0.000209897	3.65612e-06	0.000123908	7.72865e-05	1.47462e-05	0.000451865	0	0	9.47003e-05	0	0.000288637	0.000619828	0.00032455	0.000202798	0.000186584	0.000484682
0.000109511	0	0	0.000209464	6.00193e-05	3.34453e-05	0.000236897	4.67032e-05	0	4.56847e-05	0.000158835	0	0.000130454	6.02861e-05	0.000228438	0	0.000177881	0.000116927	0	0.000245616	0	0.000130351	0.000119705	0	0.000537128	0.000119958	0.00042234	0	5.12298e-05	0.000104314	0	9.32688e-05	0	0	2.61927e-06	4.58399e-05	0	3.16747e-05	0	0.000157764	7.26012e-05	0	2.44621e-06	0	0.0001771	5.82166e-05	5.92179e-05	6.32988e-05	0	8.91128e-05	0	0.00011581	5.36823e-05	1.00757e-06	0	0	0	0	0	5.35208e-05	0.000288807	7.82096e-05	7.81708e-05	1.93741e-05	7.73404e-05	2.59528e-05	1.16987e-05	0	0.000104751	0.00119513	0	0	3.96053e-05	4.67123e-05	0	4.69076e-05	0	9.00585e-05	0	0	1.23432e-05	0	4.26068e-05	0.000347234	4.6181e-05	5.17776e-05	0	6.35557e-05	0.000460126	0	0	0	0	0	0	4.60362e-05	3.87224e-05	0	0	2.72802e-05
7.79514e-05	0	0	0	0	0	0	0	0	1.14996e-05	2.14348e-05	0	0	1.20837e-05	2.83162e-05	0	0	0	0.000301779	0	0	0	0	0	0	9.18726e-06	0	0	0	0.000285677	0	7.56963e-06	0.000220821	0	0	0.000238065	0	0.000157286	0.000524099	1.86505e-06	0.000288808	0.000208967	7.60756e-06	4.72923e-05	0	2.38096e-07	0	4.98121e-05	0	0	9.70345e-07	2.934e-06	0	0	0	0	0	0	0	0	5.5397e-05	0	4.71471e-05	0	0	2.718e-05	0	0	2.71279e-05	0.000348051	0.000269851	0	0	0	0	0.000272243	9.83256e-05	0	0.000112775	0	0.000243401	0.000364847	0	3.0652e-05	0.000305046	0	0.000200161	6.73241e-06	1.74851e-05	0.000447966	0	0	0	0	0.000429994	0.000447955	0.000345223	0.00021397	0.000327792	0.000771742
0	0	0	0	0	0	0	0	0	0	0	0	0	0	0	0	0	0	0	0	0	0	0	0	0	0	0	0	0	0	0	0	0	0	0	0	0	0	0	0	0	0	0	0	0	0	0	0	0	0	0	0	0	0	0	0	0	0	0	0	0	0	0	0	0	0	0	0	0	0.000410153	0	0	0	0	0	0	0	0	0	0	0	0.000434422	0	0	0	0	0	0	0.000562776	0.000679639	0	0	0	0	0	0.00118433	0.000778794	0.00296579	0	0.000260387
9.49871e-05	0	0	0	0.000309329	0	0	0	0	0.000169963	0	0	6.63109e-05	0.00018442	2.58389e-06	0	3.60508e-05	0	0.00031407	0	0	9.52062e-06	0.000231466	0	0	3.82238e-05	0	0	2.80529e-05	0.000143153	0	0	0	0	0.000152128	8.68367e-05	0	0	0	0	0.00023782	0	6.28164e-06	0	0	0.000189581	0.000148343	6.64608e-05	0	0.000168731	7.20556e-05	0	0	0	0	0	0	0	0	5.92812e-05	0.000115823	0	8.76955e-05	1.48044e-05	1.24931e-05	4.17511e-05	0.000101221	1.15426e-05	0	0.000433156	0	0	0.000186018	7.01549e-05	0	0.000151372	0	1.7988e-05	0	0	0.000112691	0	0	4.40782e-05	0.000231696	0	7.5204e-05	0.000218941	0.000178563	0	0	0	0	0	0.000231667	0	0.000653866	0	0.00130883	0
0.000216652	0.00063225	0.000832893	7.0187e-06	7.84416e-05	0.000112027	0	0.0001016	0.000389671	9.42154e-05	0.000153374	0.000183365	0	8.8002e-05	0	0.000261713	9.69075e-05	7.33179e-05	8.7045e-05	0.000178237	0	0.000168511	0.000363555	0.000696572	0	6.11683e-05	7.55778e-05	0	0.000140593	0.000176648	0.000423152	0.000189884	0.000195143	0	2.67187e-05	0.000105974	0.00040812	0.00025189	0.000147237	6.40444e-05	0.000124685	0.000238893	4.82055e-05	0.000328886	0.000160215	0.000131705	6.89742e-05	0	0	8.83431e-07	0.000123296	0.000141534	2.95101e-05	0.00010221	5.44011e-05	0	0	0	0.00567886	7.11008e-05	0	7.38112e-05	1.24693e-05	0.000144202	0.000114006	0.000197789	3.08651e-05	0.000139503	5.79142e-05	0.000211074	0	0	6.15812e-05	4.27534e-05	0	0.000177644	0	0.000104564	0.000148719	0	0.000106391	0.000195419	0.000104125	4.05594e-05	0.000188096	0.000142563	0.000133454	7.65983e-05	2.87068e-05	0.000168662	1.83914e-05	0	9.7917e-05	0	0.000313449	0.000187323	2.6207e-06	0	0.000128913	4.70865e-05
0	0	0	0	0	0	0	0	0	0	0	0	0	0	0	0	0	0	0.000157236	0	0	0.000176988	0	0	0	0	0	0	0	0.000124014	0	0	0	0	0.000247103	0.000167399	0	0	6.89796e-05	0	0.000118328	0	0	0	0	0.000302875	0.000273842	2.45105e-05	0	0.000162307	0	0.000206791	0.000226242	0.000177315	0	0	0	0	0	0.000496851	0	0	0	0.0002296	0.000188364	0	0.000211358	0	0	1.73997e-05	0	0	0.000205925	0.000427008	0	3.54041e-05	0	0	6.81317e-05	0	7.02829e-05	0	0.000378302	8.26434e-05	5.29437e-05	0	7.86432e-05	0.000289569	0	0.000171386	0	0	0	0	8.65125e-05	3.93889e-05	0	0.000102635	7.48269e-05	0
0	0	0	0.000148075	0.000263284	0.000182042	0	0	0	0.000138621	0.000359831	0	0.000677624	0.00015872	0.000427214	0	0.000172822	0.000233251	0	0	0	0.000243916	4.36905e-05	0	0.000203164	0.000316034	6.77828e-05	0	0.000101181	3.6972e-05	0.000117962	0.000277934	0	0.000848846	8.46721e-05	2.09e-06	0	0	0	0.000298052	1.18968e-05	0	0.00020109	0	0.000104894	5.44679e-05	0.000149645	1.69531e-05	0	0	5.91244e-05	0.000254165	0.000206252	0.000164692	0	0	0	0	0	0.000194918	0.000481813	0.000282362	0.00021378	0.00032588	0.00011566	7.40434e-05	2.70589e-05	9.66824e-05	0.000254987	0	0	0	6.20879e-05	3.73717e-05	0	0	0	0.000275776	0	0	0	0	0	0.000230105	0	0.000255491	0	0.000246618	0	0	0	0	0.000441374	0	0	0	0	0	0	0
0.000308823	0.000153273	0.000459949	1.6209e-05	1.0132e-05	0	1.10227e-05	3.11038e-05	0	6.279e-06	1.20899e-05	3.91962e-05	0	1.84464e-05	0	0.000156034	4.59787e-05	0.000170203	8.45364e-05	0	5.41114e-05	1.89154e-05	2.71946e-05	5.47505e-06	2.52661e-05	1.58675e-05	2.48196e-05	1.83302e-05	0	0	0	6.10494e-06	0.000802977	0.000995704	2.49304e-05	8.33149e-06	0	0.000471927	0.000307066	2.83573e-05	1.58943e-05	0.000628031	2.39916e-05	0.000700967	3.52786e-05	4.6667e-05	0	0	0	3.44183e-05	3.37593e-05	2.51656e-05	5.03208e-05	4.33066e-05	2.50497e-07	0	0	0	0	0	0	4.51143e-05	2.4636e-05	3.71783e-05	7.38396e-05	7.42487e-05	3.86903e-05	9.79963e-05	7.83241e-05	8.9917e-05	1.7824e-05	0	4.72611e-05	1.41536e-05	0	8.79649e-05	0.000288114	4.73702e-05	0	4.53218e-05	2.44797e-05	0.00014289	7.69518e-05	1.79638e-05	2.84928e-05	5.73001e-05	3.35956e-05	0	1.27927e-05	0.000269208	0	0	3.70112e-05	5.78959e-05	0	0.000363326	5.59498e-06	0	7.56554e-06	3.11608e-06
0.000216273	0.000196115	0.000757842	0	0.000176964	0.000318795	0	0.000153034	0.000229385	0	0.000151214	0.000110984	6.57012e-05	0.000375922	3.84555e-05	0.000274737	7.39653e-05	1.05858e-05	0.000209156	0.000427683	0.000249051	0.000215437	0.000400558	0.000541148	0.000197519	3.86416e-05	0.000181015	0	0.000372016	0.000210424	3.5276e-05	9.72532e-05	0.000315859	3.37665e-05	0.000625994	0.000164651	0.000199821	0.000499733	5.12953e-05	0.000182681	0.00023088	0.000590168	0.000223809	0.000448928	0.000216077	0.000202697	0.000221927	1.20055e-05	0	0.000242422	0.000233995	0.000192297	0.000216733	0.000159727	1.54286e-05	0	0.000299014	0.000326304	0.000550557	0.000252077	4.91239e-05	0.000241146	0.000207542	9.85122e-05	0.000159947	0.000154414	0.000317652	0.000110017	0.000302558	0.000204471	0.00275446	0	0.000296589	0.000276867	0	0.000240699	0.000280837	0.000199486	6.26801e-06	0	6.91305e-05	0	0.000229786	0.000192357	0.000163503	0.000286364	0.000281651	0.000272163	0.000142803	3.83352e-05	0.00027912	0	6.3749e-05	0.000309601	0.000361912	0.000149193	0.000378521	4.97721e-05	0.000246916	6.19829e-05
0.000257845	0.000174649	0.000295315	8.69615e-05	0.000143033	7.18828e-05	0.00012059	0.000225536	0.000471576	0.000142772	0.000134737	0	0.000148891	0.000123057	0.000121738	0.000185892	7.26823e-05	0.000325288	4.52648e-06	0.000158487	0	0.000114117	0.00011395	0.000104476	0.0016636	0.000145997	3.06073e-05	0.000509522	0.000129891	7.38049e-05	0.000465721	0.000189702	0.000813232	0	0.000119774	4.41937e-05	0	0.000884953	0.000104835	0.000103399	5.0906e-05	0.000304241	6.57765e-05	0.000254803	9.75132e-06	0.000127657	0.000106267	2.67185e-05	0	0.00021337	6.73105e-05	0.000106762	7.15013e-05	0.000139425	4.42788e-05	0	0.000176478	0	0	0.00021904	0.000116109	0.000109535	0.000113844	0.000102296	0.000117298	0.000223277	0.000144109	0	0.000186041	0.000204348	0	0	0.000112091	0.000161924	0.000722171	0	0	0.000117895	0	0	4.91043e-05	6.11231e-05	0.000130703	7.19341e-05	2.17586e-05	0.000245472	6.23375e-05	0.000169561	5.62158e-05	0.000128569	0	0	8.61609e-05	0	0	0	0.000360415	9.80341e-06	0	0.000423737
0.000167019	3.67664e-05	0	0	0.000475365	3.17595e-05	6.76652e-05	0	0.000388874	0.00025726	0.000249452	0	0.00024107	0.000162467	7.78298e-05	5.63532e-05	0.000108213	0.000186618	0.000190837	0	0.000122631	2.48507e-05	0.000187624	0	0.000185339	0.000411504	9.82528e-05	0	0	0	0	4.46511e-05	0.000334289	0	0.000153252	0.000218506	0	0.000146846	0.000174205	2.77163e-05	1.27685e-05	0.000185649	0	7.74006e-05	0	0.000197478	0.000217766	0	0	3.82491e-05	5.97204e-05	0.000139671	0.00021649	6.49896e-05	0	0	0	0	0.000401257	0.000255715	0.000531759	9.75021e-05	0.000170777	8.27958e-05	0.000267573	6.0072e-05	5.11655e-05	0.000182047	0	8.49016e-05	0	0	0.000256528	0.000206793	0	0.000113702	0	3.8769e-05	0	0	0.000106978	0.000206759	0.000160762	0.000140111	0.000337955	7.39475e-05	8.07732e-05	0.000152282	0	0.000206866	0.00038957	0	0	0.00044248	0.000241173	1.35329e-05	0.000110232	0.000227963	9.43975e-05	0.000153853
0	0	0	0	0.000196923	0	0	0	0	0.00018913	0	0	0	0.000228306	0	0	0	0	0	0	0	0	0	0	0	0.000340511	0	0	0	0	0	0	0.000131768	0	0.000312547	1.67279e-05	0	0.000112083	0	0	0	0.00010934	0	0.000115394	0	0	0	0	0	0.000711659	0	0	0	0	0	0	0	0	0	0	0	0	0	0	0	0	0.000185166	0	0	0	0	0	0	0	0	0	0	0	0	0	0	0	6.53273e-05	0	0	0	3.10418e-05	0	0	0	0	0	0	0	0	0	0	0	0	0
7.57467e-05	0	0	0	0	0	6.96228e-06	0	0	0.000141774	0.000154268	1.17118e-05	0	0.000231171	9.11686e-05	0	0.000153746	0	0	0.000210907	0	0.0002835	2.49551e-05	0	0	0	0.000275054	0	0.00027694	0.00010616	0	0.000264134	0.000172899	0	0	8.89393e-05	0	0.00037625	0	2.22483e-05	6.65225e-05	7.40202e-05	0.000105572	7.47295e-05	0.000464171	0.000144842	6.20448e-05	0	0	0	0.000396748	0.000173242	0.000265175	0	0	0	0	0	0	0.00017255	0	2.09439e-05	0.00034771	0	0.000239995	0	8.78893e-06	0.000739723	0.000179252	0	0	0	6.36726e-05	4.66666e-05	0	3.32302e-05	7.89696e-05	0.000343825	0	0	0	0	0.000103755	0.000158421	0.000431346	3.341e-05	3.89816e-05	2.44e-05	0	0	0	0	0	0	3.53609e-05	0	2.22091e-05	0	0.000845354	0.000642563
0.000242083	0.000213177	0.000511262	0.000109645	2.32349e-05	9.61855e-05	5.3148e-05	0.000126592	0	0	3.07676e-05	4.2948e-05	0.000181703	6.44269e-05	4.00873e-05	0.000307326	8.12901e-05	0.000150295	0.000113604	0.000316357	0	5.65721e-05	0.000151314	0.000372326	0.00157116	6.98737e-05	0.000244625	0	1.41339e-05	0.000164775	0.000455427	9.84667e-06	0.000181798	0	6.50627e-05	0.000148709	0.000202446	9.01164e-05	0.00044827	3.17426e-05	0.000120207	0.000130202	4.64245e-05	8.56668e-05	5.22252e-05	0.000152084	0.000111231	7.39831e-05	0	0.000169772	0.00025134	5.08831e-05	0.00013128	5.8872e-05	5.30131e-05	0	0	0	0.000103725	0.000130353	0.000114233	8.86173e-05	3.35942e-05	0	9.63079e-05	0.000431822	9.26781e-05	0.000217798	2.58308e-05	0.000453602	0	0	9.77716e-05	0.000192053	0	0.000236109	8.36465e-05	0.000101435	0.000161606	0	7.48077e-05	0.000629488	6.30292e-05	0.00018647	0.000439514	6.87147e-05	0.000115812	0.000112654	7.06247e-05	0.000453732	0.000231236	0	5.75173e-05	0	0.000346251	0.000713304	0.000359438	0.000469804	0.000345231	0.000269027
4.14322e-05	0.000569759	0	4.79389e-05	0.000184585	0.000132623	3.0733e-05	3.56434e-05	0.000295332	0.000120264	0.000169417	0	0.000629098	0.000179753	0.000217029	7.25511e-05	8.6507e-05	9.81732e-05	0.000102664	0	0.00100258	0.000213281	0.000258948	0	0	8.28802e-05	4.15541e-05	0.000140076	0.000342385	0	0.000377056	0.000200529	7.76433e-06	3.6747e-05	0.000192393	0.000106842	0	5.4429e-05	0	0.000110279	0	4.88499e-06	0.000351282	0	1.52114e-05	0.000139084	0.000179751	0	0	4.83271e-05	0.000103147	0.000160213	0.000190392	0.000130366	0	0	0	0	0	0.000159557	0.00024386	0.000290541	0.00019815	0.000207113	0.000122726	0.00025945	9.77406e-05	5.42055e-05	0.000118996	0	0	0	0.00020974	0.000190653	0	8.86894e-05	0	8.28427e-05	2.73794e-05	0	0.000101584	0	0.000282349	9.67681e-05	0	0.000116113	7.06835e-05	0.000112054	0	0	0	0	0.000139684	0	3.58321e-05	0	0	0	0	0
0.000156578	0.000154848	0	0.000175802	0.000202862	0.000303574	0.000178575	0.000152193	0.000123483	0.000230452	0.00031498	0.000105756	0.000511137	0.000208737	0.000337867	0.000539812	0.000336178	0.000253934	0.000128771	0.000175162	0.000880283	0.000310579	0.000471424	0	0.000316658	0.000257149	0.000390608	7.39594e-05	0.000151878	0.00012704	0.000582953	0.000230418	0	0	0.000270141	0.000235266	0	0	0	0.000357742	0.000175174	0	0.000367979	0	0.000358046	0.000360766	0.00024079	0.0001467	0.000165907	0.000183957	0.000405956	0.000237604	0.000389967	0.000315704	0	0.000480549	0	0.00018865	0.00011985	0.000335492	0.000334172	0.000275135	0.000322924	0.000251642	0.00028671	0.000428366	0.000217577	0.000383276	0.000220233	0.000216801	0	0	0.000241115	0.000194433	0.000315976	0.000133998	0	0.000281236	8.56773e-05	0	0.00015819	0	0.000233915	0.000306158	8.57302e-05	0.000224581	0.000135917	0.00032869	1.59846e-05	0	0.000179143	0	0.000386041	0	8.10438e-05	0	2.61848e-05	0	0.000160497	0
0.000289924	0.000370117	0.000470605	9.65038e-05	2.84588e-05	0.000439064	0.000173305	0.00040837	0	0	4.17692e-05	0.000418513	0	6.8411e-05	6.46728e-05	0.000438451	1.5254e-05	9.65668e-05	0.000111818	0.000250713	0.000539674	2.6718e-06	0	0.00275618	0	0.000158453	2.07918e-06	0.00178935	7.30902e-05	0.000462727	0.0002295	0.000108554	0.000230391	0	0.000110578	0.000177357	0.00168004	0.000218081	0.00043863	4.85737e-05	0.000503413	0	9.66699e-05	0.000201978	7.22366e-05	0	7.71832e-05	0.000264608	0	7.32315e-06	0	2.7016e-05	4.98066e-05	5.84043e-06	0.00038438	0.000457163	0.000858629	0.000661419	0.00121908	0.000145701	8.6394e-05	1.86892e-05	0.000100276	6.8672e-05	6.0246e-05	0.000393658	2.18959e-05	0	0.000160682	0.000302491	0	0	5.0665e-05	1.10111e-05	7.55774e-05	1.91632e-06	0.000344625	8.00176e-05	0.000200568	0.00116463	0.000134911	0.000539933	0	0	0.000195127	0.000168471	0.000392423	7.91832e-05	0.000505929	0.000523122	0.00075339	0.000626365	8.78433e-05	0.00279955	0.000213667	0.000279421	0.000534016	0.000499042	0.000358928	0.00071049
0.000252171	0.000227585	0.000964071	1.40726e-05	0.000321879	0	0.000117091	9.54631e-05	0.000570373	0.000211539	7.78105e-05	7.3778e-05	9.38434e-05	0.000411385	0.00022177	0.000281208	0.000140121	2.20258e-05	0.000163272	0.00012443	7.56172e-06	0.000181597	0.000152652	0.000477452	0	0.000355745	7.55774e-05	0	0.000177579	0.000143991	0.000165912	0.000223484	2.98214e-05	0	0.000268262	0.000147462	0.000256411	0	0.000124884	0.000299073	0.000200217	0.000267284	0.000175851	0.000131186	0.000212348	0.000130896	0.00015719	4.74054e-05	0	0.000314711	0.000168454	9.22279e-05	0.000185674	0.000105322	3.82783e-05	8.1228e-05	0.00587686	0	0	0.000165387	0.000197876	0.000199138	0	2.4887e-05	0.000187145	0.000215475	0.00015282	0.00020035	0.000322845	0.000120499	0	0	0.000316332	0.000132947	0	0.000269695	0.000338421	0.000203599	0.000180955	0	0.000188811	0.000116448	8.65297e-05	3.82851e-05	0.000261786	0.000335278	0.000141351	0.00021924	0.000128714	2.92912e-05	0.000442425	0	0.000230401	7.86246e-05	0.000100199	3.70891e-05	0.000192512	0.000140064	0.000188201	0.000507354
0.000275049	0.000536982	0.000423807	0	0	1.4755e-05	0	1.48327e-05	8.57646e-05	5.08958e-05	0	0.000127987	0	5.1489e-05	0	0.000181356	8.13896e-05	0	0.000189024	0.000146138	0	0.00013626	0.000126167	0	0	0	2.6536e-05	0	0.00011973	0.000289942	0.000160474	0	0.000169698	0	8.95695e-05	0.000106904	0.00053421	0.000117667	0.000199881	8.71417e-05	0.000326255	8.8301e-05	0.000107617	0.000220235	0	5.91037e-05	5.81139e-05	0	0	8.93289e-05	0.000100877	4.71404e-06	0.000106146	7.98891e-05	0	7.74223e-05	0	0.00338565	0	3.85874e-05	0	6.50734e-06	0.000144997	6.34989e-06	0.000130906	0.000143116	5.8781e-06	5.8298e-06	0.000105107	0.000221796	0	0	8.83059e-06	5.50603e-05	0	0.000223932	0	9.91505e-05	6.35386e-05	0	0.00015201	0.000255476	0	7.48617e-05	8.91408e-05	0.000158736	0.000191509	9.72279e-05	0	0.000264391	8.43417e-06	0	6.04743e-05	0	0.000258324	0.000183528	0.000208655	0.000179775	0.000113342	0.000178352
0.000382977	0.000232757	0.00032263	0	4.05315e-05	0	0	6.36397e-05	0	1.91735e-05	0	0	0	0.00013367	0.000144945	0.000121693	5.05039e-05	0.000192274	0.000330691	0	0	3.1901e-05	0.000144248	0	0	4.62488e-05	0.00010305	0	8.50602e-05	0.000245513	7.58335e-05	6.80676e-05	0.000212272	0	0.000187175	0.000231302	0.000220222	7.96613e-05	0.000132141	0.000209028	0.000158137	0.000231407	9.03602e-05	5.30136e-06	0.000146388	8.40378e-05	5.4902e-05	6.00167e-06	0	0.000122155	9.46793e-05	5.35644e-05	6.38601e-05	6.2857e-05	0	0	0.00422482	0	0	0.000145021	4.55533e-05	3.88454e-05	0	2.73243e-05	0.000133031	0.000153722	0.000166938	0.000160918	7.82556e-05	0.000120836	0	0	5.65639e-05	0.000122915	0	0.000403296	0	3.05626e-05	4.00201e-05	0	0.00023765	0.000150143	0	2.41351e-05	0.000119378	0.000173792	0.00010832	3.56574e-05	7.68425e-06	0.000164754	0.000192479	0	1.87843e-05	0	0.000276146	0.000243416	0.000230939	0.000180837	0.000179295	2.88054e-05
0.000210433	0.000228909	0.000757756	9.40891e-05	0.000154878	5.18182e-06	0.000166304	0.000103755	0.000461938	0.000108466	0.000132649	0.000154124	0.000290873	2.51781e-05	0.000122913	0.000237924	0.000163059	0.00034528	9.1609e-05	0.000136161	0.000118658	0.000168569	3.49704e-05	0.000355183	0	0.000105009	7.7056e-05	0	0	0.000133999	1.19595e-05	0.000220372	0.000466311	3.41694e-05	0.000118375	0.000338026	7.97029e-05	0.000482124	0.000136588	1.99419e-05	9.22788e-05	0.000648848	2.39046e-05	0.000786912	4.66262e-05	1.67193e-05	5.51914e-05	0.000134067	9.30093e-05	3.18345e-05	2.1997e-05	8.5713e-05	9.58161e-05	0.00010282	0	0	0	0.000135402	0.000145978	7.5967e-05	5.02306e-05	7.491e-06	0.000177261	3.63089e-05	7.41429e-05	3.09975e-05	0	0.000162073	5.81234e-05	4.94067e-05	0	0	0.000121624	0.000225756	0	6.76219e-06	0.000498669	0.000116787	0	0.00409481	0	0	0.000141631	0.000123834	0.000238041	0.000157055	0.000169114	4.55624e-06	0.000231356	0.000136711	0.000291002	0	3.99209e-05	0.000845133	0.000109965	0.000851501	9.20092e-05	0.000518564	3.30192e-05	0.000321992
0.000221466	0.000329192	0.000178046	1.2306e-05	0.000120785	0.000230687	6.14435e-05	9.70605e-05	0.000386101	0.000131314	9.16108e-05	6.14816e-05	0.00031943	0.000118012	1.02466e-05	0.000285791	0.000156672	0.000237019	0.000237357	0.00015085	0	0.000192601	0.000576484	0	0	0.000165646	0.000169255	3.70252e-05	0.000158737	0.000229678	0.000505909	0.000146736	0.000282861	0	0.000324803	0.000150277	0.000174161	0.000539488	9.74025e-05	0.00015773	0.000224441	0.000395122	5.64693e-05	0.000153424	4.86678e-05	0.000334485	0.000283701	6.67765e-06	0	0.000292215	0.000222008	0.000179962	0.000205466	0.000259205	0	0	0	0	0.00493355	0.000321541	6.13495e-05	0.000227008	7.5967e-05	0.000187783	0.000183812	0.000254631	0.000299399	0.000127976	0.000150868	3.67907e-05	0	0.000103092	0.000236731	0.000340948	0	0.000126063	0	3.95488e-05	0.00032691	0	0.00018264	1.74017e-05	0.000367011	0.00021863	0.000106042	0.000229138	0.000243624	0.000354298	0	0	0.000353599	0	0.000101923	0	4.6557e-05	0	0	5.01935e-05	0	4.65166e-05
0.000177642	0.000264341	0.000553512	0.000386761	0.000307035	0.000134724	0	0.000156382	9.83252e-05	0.000281406	0.000236986	5.20585e-05	0.000344529	0.00025709	0.000140577	0.000482969	0.00015782	0.000132427	9.69471e-05	0.000290252	0.00146074	0.000213382	3.84328e-05	0	0	0.000297373	4.71074e-05	0	0.000138746	0.000121671	2.59361e-05	0.000224548	0.000617685	0	0.000159256	0	0	0.000327916	0.000105985	0.00014641	6.71829e-05	0.000314193	0.000160268	0.000428438	0.000110383	8.23024e-05	8.99294e-05	0	0	0	5.53687e-05	0.000200728	0.000167728	0.00015982	0	0.000128255	0	0	0	7.16838e-05	0.00017655	0.000130432	0.000332001	9.35967e-05	0.000164503	0.000320262	0.000151084	0.000123496	0.000222767	0.000425887	0	0.000239632	0	7.57898e-05	0.000416391	0.000241072	0.00032447	0.000264901	0	0	0.00016732	0.000145755	7.83443e-05	7.08553e-05	0.000105886	0.00035746	0.000162661	7.74017e-05	0.000118075	0.000232605	0.000784317	0	0.00031044	0.000518707	3.00568e-05	1.45267e-05	0.000817191	0	1.97748e-05	0.000585998
0	0	0	4.72268e-05	0.000306477	0.000159744	0	0	0	0.000308244	0.00022532	0	0.000700451	0.000131286	0.000239067	0	9.51341e-05	0.00013162	5.71191e-05	8.88863e-05	0	0.000163121	0	0	0.000511002	0.000247476	0.000160081	0	0.00027972	0.000102592	0	0.000322907	0.000157832	0	3.21313e-06	0	0	0.000157477	0.000363851	0.000130259	6.76264e-05	6.02319e-05	0.000209883	4.19548e-05	0.000205902	0	8.04568e-05	0.000127964	0	0	0.00019293	0.000195827	0.000136949	0.000110324	0	0	0	0	0	0	0.000361924	0.000170991	0.00012565	0.000287593	5.58126e-05	0.000174199	0	0.000137802	4.68707e-05	0.000499055	0	0	0	0	0	4.24749e-05	8.76976e-05	0.000122236	0	0	1.69686e-05	7.50003e-05	0	0.000171326	0.000557193	0	4.58256e-05	0.000136895	0.000460227	0.000440146	0.000492818	0	3.65304e-06	0	0.000193005	5.39246e-05	0.000676898	0.000278523	0.000856192	0.000611768
0	0	0	0.000723373	0.000103573	0.000172507	0.000601048	0	0	0.000119653	0.000114498	0.000546975	0	0.000115197	0	0	0.000167915	0	0	0	0	6.96735e-05	0.000148704	0	0	3.62235e-05	0.000155811	0	5.50919e-05	0	0.000161148	1.51167e-05	0	0	0.000122145	0	0	0	0	5.98019e-06	0	0	9.49799e-06	5.85175e-06	0.000116842	0.000125421	9.70975e-05	0	0	3.3717e-05	0.000200216	6.07399e-05	2.31832e-05	0.000143932	0.000180715	0	0	0	0	0	0	5.3323e-05	0.000118084	6.47147e-05	0	0.000161771	9.70171e-05	0.000180846	1.35359e-05	0	0	0	4.95319e-05	0.000104882	0.00120527	0	0	0.000132334	0	0	0	0	1.67579e-05	0.000158325	0	0	0	9.075e-05	0	8.15948e-06	0	0.000539071	0	0	0	0	0	0	0	4.92016e-06
0.000125822	0.000327032	0.000206297	0.000302143	0.000181445	0.000180849	0.000309419	0.000126422	0	0.000229907	0.000220683	0	0.000230944	6.78519e-05	0.000237541	0.000353436	0.000148264	0.000152365	0.000180323	0.000111437	0	0.000106498	0.000199407	0	0	0.000232196	0.000114783	0.00010668	6.03703e-05	4.83187e-05	0.000413212	0.000166569	0.000497147	0	9.25962e-05	0.000114063	0	0.000405749	0	0.000250559	4.627e-05	0.000394487	0.000176465	0.000461763	7.0665e-05	0	0.000123647	4.80048e-05	0	2.24427e-05	0.000179602	0.000267473	9.88273e-05	0.00017588	0	0	0	0	0.0036764	4.54366e-05	0.000399187	0.00015749	0.000158629	0.000104522	0.000160256	3.47111e-05	3.53891e-05	0.000270336	9.8679e-05	0	0	0	0	0	0	0.000209045	0.000515269	0	0.000198833	0	0.000471112	0	0.000196975	0.000138015	0	6.54893e-05	0.000285401	0	0	0.00010009	3.04086e-05	0	3.05964e-05	0	6.2491e-05	7.85092e-05	0	0	0.000107372	5.83357e-05
0.000197655	0.000218639	0	0	6.09206e-05	4.31429e-05	1.90845e-05	0.000175113	0	0.000169574	0.000123736	0	7.67488e-05	0.000161841	0.000150167	6.09589e-05	0.00015943	4.15557e-05	5.32305e-05	0.000132843	0	8.61249e-05	0.000315094	0	2.9976e-05	6.56868e-05	0.000150721	4.23995e-05	0.000265545	0	0.00102187	0.00013456	0.000638169	0.00238523	0	0.000207296	0	0.000643982	0	9.48595e-05	3.09777e-05	0.000666522	0.000112828	0.000827077	0.000217346	6.3192e-05	0.000107204	0	0	4.01358e-05	0.000109333	0.000167121	0.000118589	0.000132424	0	0	0	0	0	0.000273501	0.000106028	3.18245e-05	0.000188165	2.48426e-05	0.0001036	0	5.52476e-05	0	4.66359e-05	0	0	0	9.70365e-05	0.000176323	0	0.0004444	0	0.000196297	6.51066e-05	0	3.30903e-05	0	8.55582e-05	0.000117618	8.09273e-06	0.000101616	0.000317806	0.000150729	0	0	0	0	0.00010737	0	3.6518e-05	0	0	0	0	0
6.56634e-05	1.26291e-05	0	2.31567e-05	6.27772e-05	0	0	0	0	0.000151567	1.73061e-05	0	0.000223049	9.18754e-05	0.000151982	0	5.17126e-05	0.000164597	5.77979e-05	0	0	5.71921e-05	0	0	0.000237255	1.59782e-05	5.97383e-05	0	0	0.000193427	0	0	0.000620439	0	4.5279e-05	0	0	0.000743868	0	1.95202e-05	0.000125273	0.000366905	1.44596e-05	0.000809518	8.45061e-05	0	2.93033e-05	4.76062e-05	0	0	3.22587e-05	7.74325e-06	0	3.97057e-05	0	0	0	0	0	1.69283e-05	1.85578e-05	0	3.29409e-05	1.82912e-05	8.06056e-06	7.86365e-05	0	0.00015186	0	0.000107171	0	0	0	0	0	6.75019e-05	0.000338951	0.000246141	0	0	2.58437e-05	0	2.82999e-05	8.49666e-05	0	6.51165e-05	0.000235495	0	0	0	0	0	0	0	0	0	0.000133339	0	0	0
8.09337e-05	0	0	0	8.25958e-05	0	0	0.000104899	0	0	1.16594e-05	6.68192e-05	0	6.50238e-05	6.01247e-06	0.000245459	8.44065e-05	0.000855044	0.000248208	3.73132e-05	0	7.91477e-06	0.000243316	0	0	9.10592e-05	3.29411e-05	0.000568921	4.38498e-05	1.87495e-05	0.000504678	0	0	0.000666867	0	7.34874e-05	0	0	4.88027e-05	1.36517e-05	3.53115e-05	0	3.62911e-05	0	0.000121551	0	6.72318e-05	0	0	0.000134562	0.000110492	1.92364e-05	0.000141149	0	0	0	0	0	0	0.000182231	0	0	8.47729e-05	5.50379e-05	7.4679e-05	0.000287504	0.000113574	4.38869e-05	7.03863e-05	0	0	0	0.000145163	1.37717e-05	0	0.000253632	0	0.000100406	0	0	0.000115826	0	0.000211818	0	4.06895e-05	0.000150367	0.00013233	5.87192e-05	0	6.47301e-05	0	0	9.24981e-05	0	0.000419349	3.45973e-05	0.000148842	0	0	0
0	0	0	1.56111e-06	0	0	0.000136691	0	0	5.93482e-05	0	5.69368e-06	0	6.36112e-06	2.47304e-05	0	0.000108183	2.42263e-06	0.000215269	0	0	2.09246e-05	0	0	0	0	4.83991e-05	0	0.000235942	0	0	0	0	0	0	0.000302982	0	0	0	0	0	0	5.08824e-05	0	3.44841e-05	0	0	0	0	0.00018723	6.78624e-05	7.54952e-05	4.91574e-05	0.000273005	0	0	0	0	0	0.000102251	0	6.1515e-05	0	3.38814e-05	0.000199732	0.000113746	0	0.000309109	0.000358422	0	0	0	9.02542e-05	2.38306e-05	0	0.000756303	0	2.80243e-05	0.000231832	0	0.000592398	0	0.000372469	8.42071e-05	0	0.000189146	0.00046852	0	0	0	0.000312853	0	2.5861e-05	0	7.60516e-05	0	0	0	0.000408575	0
0	0	0	0	0	0	0	0	5.31778e-05	0	0.000106234	0	0.000111269	3.88146e-05	3.64195e-05	6.37156e-06	0.000140052	0	2.42253e-05	0	0	3.28753e-05	0.000467496	0	0	0	0.000210678	0	8.51874e-05	6.7009e-06	0	2.7299e-05	7.24064e-07	0	0.000287674	0.000108779	0	0.000162692	7.1862e-08	2.74246e-05	4.7572e-06	0	0.000272691	0	0.000289616	0.000192826	0.000162828	0	0	0.000264071	0.000233503	0.000105567	0.0001552	0.000146472	0	0	0	0	0	0.000542934	3.70645e-06	8.38595e-05	5.2119e-05	0.000236071	1.15696e-05	5.54116e-06	0.000212302	0.000319623	0	0	0	0	0.000311555	0.000442393	0	1.00779e-05	0	4.8593e-05	0	0	4.23071e-05	0	0.000107894	0.000262902	0.000104094	0.000112509	8.46928e-05	0.000165571	0	4.22935e-05	0	0	0.000171779	0	1.44819e-05	0	0	2.72015e-05	0	0
0.000239366	2.72759e-05	0.000159157	1.05707e-05	4.32175e-05	5.1053e-05	3.60775e-05	2.48526e-05	2.11963e-05	3.0325e-05	4.78045e-05	0	0.000148887	7.93126e-05	3.95287e-06	0.000156115	0	5.15247e-05	9.37142e-05	0.000205748	0	0	9.73325e-05	0	0	8.19383e-05	2.60638e-05	0	0	0.000138247	0	5.67279e-05	0.000464646	0	3.97792e-05	4.28289e-05	0	0.000765826	0.000517842	6.7577e-05	7.37242e-05	0.00024861	0	0.000294928	0	0.000131543	6.56115e-05	0	0	0.000101526	2.4049e-05	5.62524e-05	1.78167e-05	5.50468e-05	0	0	0.00221561	0	0	9.36153e-05	6.79219e-05	2.93436e-05	3.09446e-05	7.39631e-06	5.48872e-05	0.000191757	1.25978e-06	0	4.57345e-05	0.000483372	0	0	8.04542e-05	6.3629e-05	0	1.97943e-05	0.000449937	5.27296e-05	0	0	5.79707e-05	0.000602064	0.000104676	2.67368e-05	0.000136558	4.43986e-05	6.65542e-05	0.000153915	0	0.000575977	9.07601e-05	0	0.000206951	6.65022e-05	1.07495e-05	0.000513955	0	0.000189421	0.000140256	0
0	0	0	0	0	0	0	0	0	6.59303e-05	0.000125406	0	0	0	1.05852e-05	0	0	0	0.000220843	0	0	0	0	0	0	0.000222671	2.23098e-05	0	8.53481e-05	0.000241851	0	0	0.00026552	0	0	0.000178246	0	0.000436227	0	0	0.000155266	0.000627069	0.000169508	0.000733696	2.49197e-05	1.19255e-05	0	4.01566e-05	0	0	8.11126e-05	7.15398e-05	0	0	0	0	0	0	0	0	0.000140245	0	0	0.000117214	0	0	0	6.35572e-05	0	0.000447948	0	0	0	0	0	0.000135296	0.000328657	0	0.00018174	0	0.000163928	0	0	0.000186119	0.000141004	0	0.000148166	0	0	0	0	0	0	0	0.000243391	8.89784e-06	0.000364414	0	8.13919e-05	0
8.47568e-05	2.46579e-05	0	0	4.65596e-05	0	0.000177323	0.000173087	0	3.53583e-05	0	0.00056976	0	2.32219e-05	0	0	4.68919e-05	1.27241e-05	0	0	0	0	1.0472e-05	0	0	8.43932e-05	0	0	1.35494e-05	0.000188856	0	0	0	0	6.10819e-06	1.69719e-05	0.000897601	5.33833e-06	0	1.02515e-05	0.000155138	9.31651e-06	1.05507e-05	1.68651e-05	5.06138e-07	9.51269e-06	2.85079e-05	0.000881326	0	6.2758e-05	2.30534e-06	1.4089e-05	0	1.58345e-05	0.0028476	0	0	0	0	1.97194e-07	4.35381e-05	0	1.62808e-05	0	5.04708e-06	0	4.08683e-05	4.33584e-05	0	7.06684e-05	0	0	1.887e-05	0	0	1.50927e-05	0.000208767	5.3948e-05	0	0	5.43373e-05	0.000118375	1.10793e-05	1.98098e-05	6.03516e-05	4.22159e-06	1.31546e-05	0	0.0011417	9.97652e-06	0	0	0	0.00183066	3.27892e-05	1.4955e-05	5.17919e-05	0	0.000243935	0.000150071
0	0	0	0.000268796	0	0	0.000343296	0.000102822	0	7.78287e-05	3.84349e-05	4.18243e-05	0	2.31266e-05	6.13755e-05	0	6.33727e-05	0.000143818	0.000293	0	0	7.90925e-05	0	0	0	7.19671e-05	9.65954e-05	0	7.31713e-05	2.58286e-05	0	0	0	0	0.000169918	6.00413e-05	0	0	0	0	0	0	8.50684e-05	0	0.000161784	9.76643e-05	0.000215427	3.0909e-05	0	0.000248173	0.000155191	0.000243889	0.00027363	0	1.74169e-05	0	0	0	0	0.000118152	4.15671e-05	0.000206484	0.00024107	0.000147067	5.67335e-05	0	0.000361516	0.000240917	0.000328355	3.29858e-06	0	0	0.000135186	6.2922e-05	0	0.000317762	0	0.000185134	0.000108107	0	0.000727507	0	0.000301971	0	0.000695307	0.000107051	0.000284537	0	0.000417262	0	0	0	0	0	0.00107852	0	0	0	0	0
0.00014757	0.000298138	0.000299234	0.00088037	8.62257e-05	0.000144458	0.000725611	0.000168682	0.000396773	5.16684e-05	0.000165286	4.21795e-05	0.000267575	8.35832e-05	0.000225702	0.000410821	0.000168609	8.46714e-05	0.000159353	0.000361253	0.00084957	0.000196795	0.000246225	0.000112717	4.15963e-06	0.000160945	9.18481e-05	0	6.5834e-05	0.00014453	3.42853e-05	0.000161993	0.00018447	0	0.000156377	0.000164133	2.64782e-05	9.5958e-05	0.000213671	0.000182862	0.000124096	0.00013724	8.42658e-05	4.05725e-05	0.000140625	0.000183192	0.000139894	0.000268061	0	0.000134065	0.000115755	0.00015862	0.000114978	0.00018139	0	0.000210756	0.000418206	0.000163425	0.000862298	7.65892e-05	0.000265156	5.83214e-05	0.00020363	4.53159e-05	9.51567e-05	0.000351504	0.000203439	4.06574e-05	2.57917e-05	8.76717e-05	9.27479e-05	6.59238e-05	0.000118357	0.000144883	0.000912016	7.23562e-05	0.000254184	0.000162228	8.64432e-05	0	0.000363091	0.000154225	0.000141418	6.00223e-05	0.000335334	0.000101747	0.000117765	0.000150536	6.87009e-05	0.000147107	0.000290069	5.66285e-05	0.000266371	0.000585948	0.000254049	0.000206271	0.000198601	0.000451639	0.000663866	0.000166316
0	0	0	6.80168e-05	0.00024974	0	0	0	0	4.16635e-06	5.71871e-05	0	0.000566838	7.60685e-05	0.000252775	0	0.000109304	9.86074e-05	0	0.000241073	0	0.000385074	0	0	0	0.000276471	0.000196505	0	0.000109403	0.000325643	8.94644e-05	0.000246248	0	0	0	0.000168376	0	0	0.000337662	0.00028381	0.000202979	0	0.000280307	0	6.20183e-05	6.45238e-05	0	8.91977e-05	0	0.000529416	0.000218954	0	0.000275253	0.000171319	0	0	0.000779887	0	0	0.000328364	0.000181618	0.000186597	9.72691e-06	0.000159546	5.81472e-05	0.000164519	0	0	7.33418e-05	0.000316914	0	0	3.08336e-05	0.000253945	0	4.73837e-05	0	0	0	0	0	6.94084e-05	0.0002429	0.00022007	3.22877e-05	0	0.000104198	0	0	0.000565617	0	0	0.000327756	0	0.000285576	0.00024395	0	0.000226086	0.000200545	0
0	0	0	0	0	0	0	0	0	0	0.000185795	0	0.000127904	0.000142051	0	0	5.86927e-05	0.00030139	0	0	0	0.000240602	0.000107414	0	0	0	0	0	0.000459676	0	0	0.000220185	0	0	6.57257e-05	0.00034938	0	4.16443e-05	0	5.29021e-05	0	0	0.000264075	0	0.000260351	0	0.000192549	0	0	0	0.000180812	7.0222e-05	0.000265769	4.65418e-05	0	0	0	0	0	0.000262103	0	0.00057297	0	0.000536295	4.52488e-05	0	0.000130663	0.000567106	0.000181556	0	0	0	0.000165793	0.000294588	0	0	0	0.000233259	0	0	0	0	0.000111404	0.000249052	0	0	0	0.000128642	0	0	0	0	0.000156146	0	0	0	0	0	0	0
4.38961e-05	0.000289951	0	6.98017e-05	0.000454995	0	0.000196994	2.13744e-05	0	0.000356791	0.000206693	0	4.12186e-06	0.000440257	0.000214664	0.000423445	0.000195791	0.000211586	0	0.000170864	0.00124005	0.000253299	0.00041511	0	0	0.000245436	0.000279161	0	0.000250419	0.000226794	0.00019874	0.000170497	0.000127098	0	0.000275124	0.00019333	0	0.000263172	0	0.000158448	0.000101486	7.71983e-06	0.000316889	5.95852e-05	0.000304692	0.00029375	0.000151417	8.61697e-05	0	0.000194494	0.000292432	0.000165037	0.000133746	0.000167359	0	6.97813e-05	0	0	0	0.000241725	0.000189357	0.000220551	0.000184064	0.000167087	0.000159617	7.30402e-05	0.000246321	8.92946e-05	0.000254688	0	0	0	0.000127754	0.000133854	0	0	4.02554e-06	0.000256855	0	0	0	0	0	0.0002743	2.20676e-05	0.000137748	0	0.000181573	0	0	0	0	0.00025647	0	7.63794e-06	0	1.49039e-05	0	0.000205384	0.00056187
0	0	0	0.000840687	0.000234343	0.000530777	0	0	0	0.000293617	0.000163222	5.80671e-05	0.00048567	0.000155432	0.00029175	0.000190319	0.000195248	0.000325928	1.10414e-05	0.000122357	0.000157976	0.000283849	0	0	0	0.000160767	0.000164033	0	0.000322655	0.000281558	9.12562e-05	0.000235851	0	0	4.91583e-05	0	2.43006e-05	0	7.06188e-05	0.000257552	9.80787e-05	0	0.000205052	0	0.000243619	0	0	0.000172234	0	5.11502e-06	0.000135831	7.20501e-05	0.000235233	0.000228472	0	0.000158944	0	0	0	0	0.000180444	0.000189453	4.7014e-05	0.000221631	0.0002131	0.000464872	3.96416e-05	0.000199964	0.000136224	0.000149921	0	0	1.98409e-05	0	0.000392241	0.000184309	0	0.000170704	2.60793e-05	0	0	3.6361e-05	0	0.000110965	0	0.000164024	0.000145523	0	0	2.11538e-05	0.000746176	0	0.000377051	0	0	4.83427e-06	0	9.03821e-05	0	0
0	6.93121e-05	0	0	0.000414744	0.000117795	0	0	0	0.000368006	0.000295042	0	0.000106227	0.000431455	0.000247375	6.01478e-05	0.00049772	0	0	0.000125692	0.000333357	0.00041849	0.000270642	0	6.64144e-05	0.000334233	0.000464786	0	0.000580969	0	0.000151532	0.000341948	0	0	0.000520827	0.000228968	0.000165826	0	0.00030107	0.000331436	0	0	0.000462038	0	0.000311725	0.000469468	0.000431867	0	0	0.00023932	0.000476722	0.000258139	0.000347212	0.000431293	0	0	0	0	0	0.000413667	0.000249949	0.000509849	0.000318178	0.000417358	0.000315586	9.6193e-06	0.000492674	0.000387546	0.000278938	0.000493438	8.19759e-05	0	0.000134471	0.000529872	0	0	0	0.000386964	0	0	0	0	0.0001247	0.000467038	0	0.000343574	3.47608e-06	0.000492212	0	0	0	0	0.000357988	0	0	0.000366693	0.000365759	0.00018825	0	0
0.000188241	0.000529909	0.000782533	9.89565e-06	8.22691e-05	9.63912e-05	7.12247e-05	9.8005e-05	0	8.00081e-05	0.000190781	5.86247e-05	5.93849e-05	1.33007e-05	0	0.000375382	3.55821e-05	0.000384561	0.00034811	0.000138687	0.00120989	0.000111364	0.000215453	8.71942e-05	0	8.23152e-05	6.68151e-05	0	0	0.000163608	0.000658924	8.26057e-05	0.000197355	0	0.000120933	0.000224535	0	0.00010612	0.000148662	8.69876e-05	0.000236019	0.000129413	7.28162e-05	0.000194739	7.52237e-05	8.31282e-05	3.27532e-05	0	0	7.87365e-05	8.49476e-05	0.000126394	6.62086e-05	8.78428e-05	4.80405e-05	0	0	0	0	4.07244e-05	0.00019697	5.94058e-05	8.08734e-05	6.5528e-05	7.16032e-05	0.000146953	5.9787e-05	4.76177e-05	4.6491e-05	0.000355902	0	0	0.000166855	5.53759e-05	0	0.000264961	7.36535e-05	7.63738e-05	0.000386199	0	0.000310915	9.34933e-05	3.75273e-05	0.000141227	0.000122421	0.00032888	0.000140381	8.13853e-05	0.000121836	8.98332e-05	3.19036e-06	0.000619928	0.000244522	0	0.000172867	0.000272791	0.00012274	3.34252e-05	0.000109013	0.000311189
0	0	0	0	4.27807e-05	0	0	0	0	2.263e-05	0.000176982	0	0	8.57121e-05	2.72488e-05	0	0	0	0.000260762	0	0	0	0	0	0	0	0.000127453	0	0.000286784	7.01767e-05	0	0	0.000494616	0	0	0.000224941	0	0.000387161	0	1.09748e-05	8.8615e-05	0.000360133	0.00035828	0.000460715	0	0	0	0	0	0	0.000198342	0.00016502	0	0	0	0	0	0	0	0	0	0.000310893	0.00030982	0.00021492	0	0	0	3.72115e-05	0.000375141	0	0	0	0.000149939	0	0	8.89985e-05	1.16516e-06	0	1.01008e-05	0	0.000218558	0	0.00058816	0	0	1.95501e-05	8.60436e-05	0	0	0	0	0	0	0	0	0	0	0	0	0
0	0.00010317	0	0	0	0	0	0	0	8.4688e-06	8.28578e-05	0	1.6303e-05	0	0.000175386	2.27331e-05	0	0.000172173	0.00059872	0	0	0	0.000105687	0	5.08709e-05	0	2.2664e-06	0	0	0	0	0.000115663	0.000165007	0	0	0.000112946	0	6.40899e-05	0	3.7956e-05	0	0.000267091	0.000144673	0	1.75452e-05	4.41201e-05	9.72704e-06	0	0	0	9.40138e-05	6.60394e-05	3.89255e-05	0.000179178	0	0	0	0	0	0.000114834	2.96132e-05	8.1172e-05	8.59159e-05	0.000196741	1.34019e-07	3.78397e-05	1.86393e-05	1.11922e-05	7.86891e-05	0	0	0	0.000189709	2.49279e-05	0	0.000186293	0.000270432	0	0.000290507	0	0.000326326	0	0.00016939	2.3483e-05	0	0	8.03834e-05	4.79746e-05	0	0	0	0	2.36545e-05	0	0	0	0	0	0	0
1.23227e-05	3.79426e-05	0	0.000962167	0.000267505	2.99841e-05	9.3112e-07	0.000192753	0	9.57343e-05	0.000265852	0.000118388	0	0.000163817	0.000265009	0.000266834	0.000113952	3.98514e-06	1.24489e-06	0.000127233	0.000163673	0.000264284	0	0	0	0.000208671	0	0	8.2044e-05	0	0	0.0003017	0	8.52835e-05	0	0	1.94711e-05	0	0.00011014	4.48009e-05	0	0	0.000192538	9.10213e-07	9.56507e-05	0	1.45182e-05	0	0	0	8.40315e-05	0.000183026	1.21622e-05	0.000235998	0.000260567	0	0	0	0	0	4.4995e-05	0.000106341	0.000203168	0.000191512	9.99642e-05	4.70144e-05	2.30919e-06	7.70365e-05	6.57802e-05	4.89495e-05	0	0	0	2.68582e-05	0	0	0	0	3.4292e-06	0	3.41102e-06	7.39069e-05	0	0.000103987	0	2.40404e-05	0	0	0.000159545	0.000125245	0	0	0.000116805	0	1.33663e-05	6.90173e-05	0	5.10509e-05	0	8.06042e-05
0	6.48836e-05	0	0.000282098	0.000124088	0.000531791	0.000104137	0.000185535	0.000856035	0.000208485	0.000314575	7.98134e-05	0.000735645	0.000392632	0.000288273	0.000177765	0.000154629	0.000306922	0.000148453	0.000399741	0.000434225	9.18612e-05	0.000333849	0	0.00034676	0.000239963	0.000196956	0	0.000345246	7.18027e-05	0.000611119	0.000260936	0.000303281	4.45543e-05	0.000303797	0.000253734	0.000109092	0.000316577	0	0.000290059	4.22312e-05	0.000307963	0.000182425	0.000373213	0.000237472	0.000265242	0.000208126	9.81252e-05	6.62175e-05	0.000274114	0.000197991	0.000290101	0.000362571	0.000107194	0	0.000934067	0	0.000253924	0	0.000292478	0.00030439	0.000332582	0.000429152	0.00025471	0.000168175	0.00023039	0.000510148	0.000312381	0.00027588	0	0.000362322	0	9.7279e-05	0.000209727	0	0.000169964	0.000239681	0.000335535	0.00021233	0	0.000224171	0	0.000186773	0.000270769	9.75227e-05	0.000362596	7.86924e-05	0.0004301	0	0	0	0	9.77334e-05	0	0.000153157	0	0	0	3.69308e-05	0
0.000102888	0.000464447	0.00171851	0	0.000236228	7.35531e-05	0	0.000232934	0.00101178	0.000190061	0.000154768	0.000203736	0	0.000306017	0.000101269	0.000296405	0.000252279	2.68904e-05	0.000117595	0.000178785	1.85127e-05	0.000134181	0.000361406	0.000604801	0	0.000212411	0.000225432	0.000789758	0.000265031	0.000229009	0.000751894	7.72997e-05	0.000304241	0.00468732	0.000204723	0.000238512	0.000964107	0.000387558	0.000321395	0.000131707	0.000211764	0.000575838	0.000124173	0.000867375	0.000218329	0.000239706	0.000186351	1.93299e-06	0	0.000252225	0.000152279	0.000195207	0.000160478	0.000201972	0.000322954	0.000439069	0.000685217	6.4996e-05	0.000177092	0.000223245	7.95758e-05	5.18693e-05	0.000140459	0.000205385	0.000215707	0.000521727	0.000169279	0.000125508	0.000222165	0.000355507	0	0	0.000207965	0.00024804	0.000318797	0.000171809	0.000234106	0.000293383	0.000521948	0	8.1568e-05	0.000310388	0.000240361	0.000142151	0.000324224	0.000280521	0.00015892	0.000243621	0	0.000391571	0.000331063	0	0.000263274	0.000643107	0.000182125	0.000600335	0.000308356	0.000306002	0.000306789	0.000718188
0.000139699	8.82527e-05	0	0.000149334	1.1965e-06	6.35072e-05	0.000168782	3.09248e-05	0	0	3.91663e-05	1.13513e-05	0	8.24579e-06	2.61812e-06	3.12055e-05	4.80029e-05	0	0	3.1252e-05	2.69826e-05	6.11793e-05	6.34743e-05	0	0	0	7.02439e-05	0	1.15037e-05	0	0	1.60473e-05	0.000145924	0	0	9.58988e-06	8.82377e-05	0.000523396	4.89715e-05	4.50891e-05	0	0.000778388	1.51e-05	0.000740136	1.82189e-05	0	6.1323e-06	0	0	0	3.01412e-05	2.36672e-05	7.91294e-07	9.17964e-05	0	0	0	0	0	5.89775e-05	1.04591e-05	9.23428e-06	1.63345e-05	7.04352e-05	5.41624e-05	4.85307e-05	0	5.55445e-05	4.10283e-06	7.67175e-05	0.000192407	0	1.14402e-05	4.95233e-05	0	0	0.00212111	2.49693e-05	1.04793e-07	0	0	0	0	2.96728e-05	7.02629e-05	0	0	1.80009e-05	0.000113652	0	0.000111749	0	5.97605e-07	0.000153834	9.73143e-06	0	7.23482e-05	6.67183e-05	8.42659e-05	0.000100825
0	0	0	0	0	0	0	0	0	1.10893e-05	0	0	0	0	0	0	0	0	0	0	0	0	0	0	0	0	0	0	0.000210172	0	3.99158e-05	0	0	0	0	0	0	0	0	0	0	0	0	0	1.07915e-05	0.000176418	0	0	0	0	0	0	0	0	0	0	0	0	0	0.000506993	0	7.38594e-05	0.00017816	0	0	0	0	0	0.000168493	0	0	0	0.000188085	0.000412096	0	3.79879e-05	0	0.000129689	0	0	0	0	0	0	0	0.000305833	0	5.15209e-05	0	0	0	0	0	0	0	0	0	0	0	0
0.000167217	0.0004043	0.000405712	7.41388e-05	0.000103827	0.000294647	0.000131775	0.000111801	0.000338643	6.66806e-05	0.000151129	9.44805e-05	6.00798e-05	0.000100505	0.000219551	0.000212016	0.000284243	0.000228186	0.000175689	0.000554782	0	0.000199699	0.00037822	3.52169e-05	0	0.000157915	0.000290741	0.000164505	0.000110429	0.000227679	0.000162901	0.000126609	1.74086e-05	0	0.000222308	0.000206255	0	0.000278646	4.16857e-06	0.000220788	0.000194959	0	0.000186359	0	0.000160569	0.000197206	0.000283669	0.000104233	0	0.000263133	0.00023469	0.000186483	0.000188347	0.000252627	7.00449e-05	0	0	0	0	0.000231649	0.000236519	8.32651e-05	6.32038e-05	9.34003e-05	0.000220849	0.000476108	0.000283678	0	0.000116821	1.43689e-05	0.00445992	0	0.000355143	0.000347985	0	2.69318e-05	3.44355e-05	0.000228918	7.84769e-05	0	0.000164903	0	0.00022095	0.000311452	4.98109e-05	0.000219363	4.32798e-05	0.0002913	0.00010749	0	0.000493461	0	0.000287663	0	6.79804e-05	0	0.000110477	0	0	0
0.000174534	0.000618079	0.00172744	2.75477e-05	0.000105362	8.7681e-05	3.86008e-05	0.000242448	0.000471049	0.000103943	6.3215e-05	0.000276667	9.92813e-05	0.000117472	0.000126134	0.000242825	0.000162994	0.000231348	0.000173257	0.000255874	0	0.000190765	0.000348169	0.000161199	0	0.000150251	0.000120178	0	0.000174259	0.000224705	0.000502243	8.54228e-05	0.000357807	5.0144e-06	0.000202616	0.000183997	0.00026939	0.000321828	0.000386653	0.000117579	0.00026759	0.00038482	0.000162288	0.000410586	9.47459e-05	0.000199662	0.000302198	0	0	0.00024535	0.000226069	0.000105121	0.000246505	0.000136406	0.000151222	0.000369448	0.000630093	0.00764517	0.000372152	0.000202307	9.45351e-05	0.000139967	0.000261378	6.66475e-05	0.000204121	0.000412805	0.000250854	0.000126463	0.000287375	0.000377064	0	0	0.000105617	0.000212405	0	0.000194765	0.000105513	0.000304449	0.000185839	0	0.000184719	0.00052251	0.00033923	5.91485e-05	0.000355448	0.000237763	0.000269025	0.000125664	8.99866e-05	0.00031936	0.000286295	0.000216619	0.000143535	0.000312975	0.000304765	0.000426706	0.000368677	0.000451502	0.000235576	0.000906113
0.000202179	0.000257033	0.000519666	7.97384e-05	0.000101329	0.000200167	0.000111388	8.6553e-05	0.000108108	0.000131259	7.78658e-05	0.00018379	0.000217814	6.98435e-05	2.91676e-05	0.000468713	4.45927e-05	0.000221905	9.70472e-05	0.000199757	0.000504317	5.28423e-05	0.000114102	0.000392063	0.000432989	0.000138164	2.56293e-05	0.000340861	6.82656e-05	0.000148875	6.5688e-05	8.79164e-05	0.000165283	0	6.05939e-05	9.64785e-05	0.00025088	0.000160442	0.000220864	4.85752e-05	0.00019784	2.43831e-05	7.27202e-05	1.52904e-05	6.00997e-05	8.15851e-05	6.3177e-05	0.000175033	0	5.37356e-05	3.2962e-05	8.11022e-05	4.52241e-05	2.26064e-05	1.06465e-05	4.97379e-05	0.000501089	0	0.000986607	7.63717e-05	9.06809e-05	7.32401e-05	4.80163e-05	5.7541e-05	7.14052e-05	0.00107257	6.16098e-05	0.000102881	0.000120559	0.000184043	0	0	7.28686e-05	0	0.000282248	7.82576e-05	8.55356e-05	6.86455e-05	0	0	0.000108152	0.000117715	7.83561e-05	4.31903e-05	0.000219609	0.000136765	9.36658e-05	4.39767e-05	0.000131071	0.000220652	0.000968477	0	0.000105858	0.000537268	0.00018918	0.000198055	0.00038394	0.000647094	0.000118989	0.000317796
0	0	0	0	0	0	0	0	0	0	0	0	0	0	0	0	0	0	0	0	0	0	0	0	0	0	0	0	0	0.000120068	0	0	0	0	0	0	0	0	0	0	0.000304657	0	0	0	0	0	0	0	0	0	0	0	0	0	0	0	0	0	0	0	0	0	0	0	0	0	0	0	0	0.00112988	0	0	0	0	0	0	0	0	0	0	0	0	0	0	0.000522008	0	0.000201685	0	0.000322175	0	0	0	0	0	0.000529872	0	0.000515503	0	3.40366e-05	0.000122287
0.00013064	0	0	0	0.000513152	0.000125895	0	0.000121039	0.000304464	0.000296792	7.70055e-05	0.000189915	8.50558e-05	0.000432194	0.000126994	0.000197214	0.000195394	2.66147e-05	9.5168e-05	0.000187803	0.000248071	0.00023342	7.14385e-05	0	0.000347708	0.000124702	0.000182376	0	0.000416209	0.000104284	0	9.22339e-05	8.73884e-05	0	0.00010934	6.04007e-06	7.8137e-06	0	0	0.000133431	0.000178461	0	0.00031814	7.56654e-05	0.000341058	0.000111806	0.000121755	0.000124172	0	0.000100838	8.43686e-05	6.68536e-05	0.000190074	6.46429e-05	0.000429256	0	0	2.78995e-05	0	3.18498e-05	9.92452e-05	1.98676e-05	6.30424e-05	9.78008e-05	4.28263e-05	9.92452e-05	7.6737e-05	0.000165489	2.96278e-05	3.85509e-05	0.000176751	0	0.000110039	0.000127977	0	3.3477e-05	0	0.00031488	1.99803e-05	0	9.37111e-05	0	2.78229e-05	0.000125883	0.000391369	0.000259407	0.000227572	5.11776e-05	0.000109657	0	0.000152413	0	5.32248e-05	0	0.00010475	0	0.000267775	0	0.000259033	0
0	0	0	0	0	0	0	0	0	0	0	0	0	0	0	0	0	0	0.000533197	0	0	0	0	0	0	0	0	0	0	4.18891e-05	0	0	0	0	0	0	0	0	0	0	9.43596e-05	4.29613e-06	0	0	0	0	0	0.000338067	0	0	0	0	0	0	0	0	0	0	0	0	0	0	0	0	0	0	0	0	0	0.000125692	0	0	0	0	0	0.000430746	8.35053e-05	0	0.000338868	0	0.0011189	0	0	0	0	0	0.0003463	0	7.0515e-05	0	0	0	0	0	6.27835e-05	0	0	0	0	0
3.86056e-05	0	0	1.88548e-05	0.000183979	5.33611e-05	3.64185e-05	0	3.41749e-06	0.000185633	0.00013582	0.000172459	0	0.000154109	9.02581e-05	0.000268812	0.000419024	0	3.06976e-05	0.000498622	0.000170888	0.000220123	0.00016171	0	0.0010865	0.000148487	0.000384515	0	3.79965e-05	6.60997e-05	0.000356302	0.000104943	2.6119e-05	0	0.00028223	0	8.55008e-05	1.91069e-05	0	0.000426628	9.78648e-05	0	9.44985e-05	0	0.000166559	0.000301513	0.000336082	2.13955e-05	0	3.29004e-05	0.000164015	0.000155826	0.000104796	0.000110061	4.39756e-05	0	0	0	0	0	0.000201069	0.000154122	2.28797e-05	0.000294455	0.000238997	9.9035e-05	0.000338828	0.000330734	0.000248027	0	0	0	3.43157e-05	0.000109157	0	6.18441e-05	0	0.000427469	0	0.000162526	7.89187e-06	0	8.87211e-06	0.000401433	0	0.00012123	0.000339198	0.000285617	0	0	0	0	0	0	0	0	2.07616e-06	0	1.47119e-05	0
0.000155691	7.78407e-05	0	1.13518e-05	0.000112719	1.74498e-05	0	5.98431e-05	0.00031421	0.000127766	4.46131e-05	0	0.000128337	0.000101811	0	0.0001277	0.000115362	0.00013834	0.000119129	0.00018745	0.000127474	4.13401e-05	0.000202511	0	0.000359123	7.75074e-05	0.000155959	0.000171912	3.73545e-05	0	0	3.83218e-05	0.000148092	0	0.000178464	0.000111479	0	0.00021792	0.000583877	4.6585e-06	0	0.000127709	0.000125517	2.90109e-05	7.4511e-05	0.000248976	6.05584e-05	0	0	0.000112131	0.000117716	3.14703e-05	9.6634e-06	3.73921e-05	0	0	0	0	1.28654e-05	0.000120514	8.86761e-05	8.52986e-05	0.000153182	0.000127543	4.06096e-05	0.000305715	0.000127495	9.49181e-05	4.23198e-05	0.000391616	3.06105e-05	0	0.000247596	0	0	7.1082e-05	0	2.93359e-05	0	0	0.000163166	0.000704267	0.000271436	0.00022745	0.000248722	7.70445e-05	8.3867e-05	0.000304829	0	0.000361267	1.1258e-05	0.000146925	1.86077e-05	0.00025592	0.000166849	0.000818728	0.000625922	0.000334639	0.000226809	0.000682225
0	0	0	0	0	0	0	0	0	0	0	0	0	0	0	0	0	0	4.20079e-05	0	0	0	0	0	0	0	0	0	0	0	0	0	0.00060668	0	0	7.29214e-05	0	0.000962648	0	2.30279e-05	0	0.000607809	0	0.000723528	0	0	0	0	0	0	0	0	0	0	0	0	0	0	0	0	0	0	0	0	0	0	0	0	0	0.000317012	0	0	0	0	0	9.69982e-05	7.23547e-06	0	0	0	4.92317e-05	0	0	0	5.32911e-05	0	0	0	3.79584e-06	0	0	0	0	0	7.5799e-05	0	0.000228047	0	4.89147e-06	0.000170085
0	0.000317769	0	5.95708e-06	0.000176525	0	0	0	0	0.00018846	0.000203542	0	3.42415e-05	0.000363048	4.7997e-05	0.000163362	0.000116866	0	0	0	0	6.35177e-05	1.6983e-05	0	0	6.47925e-05	4.82685e-05	0	0.000212052	0	0	0.000165793	7.73793e-05	0	0	0.000184402	0	0.000107741	0	0	0	1.19145e-05	0.000239759	3.44196e-05	4.98388e-05	0.000261912	2.8507e-05	0	0	8.88581e-05	0.000240926	0.000157131	0	5.1751e-05	0	0	0	0.000225142	0	0	0.000139789	0.000242078	0.000175904	0.000194954	9.71615e-05	0	0	4.15478e-05	0.000138873	0	0	0	0	0	0	0	0	0.000128258	0	0	0	0	0.00012566	0	0.000116537	3.51039e-05	0	0.000336545	0	0	0	0	6.11803e-05	0	0	0	0	0	0.000290771	0
0.000147262	2.17442e-05	0	0.000164084	4.24203e-05	0	0.000381718	3.2746e-05	0	8.49599e-05	8.10952e-05	0	3.51264e-05	4.53147e-05	0	8.38061e-05	2.20029e-06	0.000151808	7.14448e-05	2.44351e-05	0	5.94723e-05	6.60424e-06	0	0.000134238	5.91897e-05	4.51442e-06	9.76687e-05	0	0.000386776	0	0	0	0	0.000116683	4.08819e-05	0	0	5.56035e-06	0	0.000462579	0	0	0	7.17634e-05	0.000165434	0.000193946	0.000518397	0	0.000147291	0	0.00017269	0.000120752	0	0	0	0	0	0	0.000301034	3.28444e-05	0.000226272	0.000137939	0	0.000171496	0.000135667	0.00016975	0	0.000345834	0.000280702	0	0	7.53115e-05	4.54446e-05	0	0.000113583	0	7.37841e-05	0	0	7.83885e-05	0	9.13984e-05	7.42715e-06	0.000104243	8.64495e-05	6.11137e-05	0.000146718	0.000165074	6.67146e-05	8.22206e-05	0	0	0	3.15229e-05	0	0	0.000100427	0.000210312	5.03167e-05
0.000265611	4.4051e-05	0	0	0.000130325	0	0	0	1.57581e-05	5.42539e-05	1.67928e-05	0	0	0.000119825	1.95953e-05	3.38894e-05	4.59445e-05	2.84074e-05	9.69738e-05	0	0	7.87192e-05	0.000326757	0	0	1.90282e-05	1.35383e-05	0	3.22091e-05	0.000118057	2.87179e-05	9.51288e-05	0.000147125	0	0.00016013	4.38233e-05	0.000111559	0.000250595	0.000484286	8.16873e-05	7.1331e-05	0	0	4.09774e-05	6.27325e-05	0.000237771	0.000161075	0	0	0.000150723	3.38033e-05	9.47576e-05	0	0.000199857	0	0	0	0	0	0.000146509	3.08833e-05	0	0.000152178	8.83932e-06	0	0.000356439	0.000188176	1.4744e-05	0	5.85306e-05	0	0	0.00021022	8.48358e-05	0	8.26598e-05	9.38029e-05	0	0	0.00154549	6.52119e-05	0.000984501	0.000203158	1.89625e-05	0	9.3563e-05	2.05063e-05	0.000272758	0	0.000654967	0	0	6.5234e-05	4.00284e-05	0.000118091	0.000792649	6.84783e-05	0.000189948	4.07115e-05	0.000147414
7.05042e-05	0.000330973	0.000395721	0.000798362	4.39327e-05	0.000145129	0.000661128	0.000149143	0.000702679	4.60998e-05	0.000112303	0.000403462	0.000105513	6.36084e-05	8.13102e-05	0.000138129	0.000130996	0.00014302	0.000192852	0.000188439	0.000111087	7.46024e-05	0.000148872	0.000856765	0.000523089	0.000128862	0.00010606	0.000618502	0.000151237	0.000179853	0	0.000117579	0.000212307	0	0.000124355	6.58956e-05	0.000524509	0.000139161	0.000282454	2.61118e-05	0.000145589	0.000144115	6.73377e-05	0.000217868	0.000128549	2.95628e-05	3.75563e-05	9.68597e-05	0	8.06583e-05	0.000137019	0.000118683	9.34468e-05	8.56148e-05	2.10444e-05	0.000364977	0.000597481	0.000304057	0.000911871	0.000148077	8.69361e-05	8.48347e-05	5.73084e-05	6.09131e-05	0.000119875	0.000159614	0.000113008	0.000132646	9.72656e-05	0.000414678	0	0	0.000156107	7.36763e-05	0.00218744	5.68957e-05	5.19336e-05	6.14202e-05	0.000271343	0.000306788	0.000138596	4.2608e-05	0.000125426	0.000100478	0.000211519	0.000110468	0.000102068	7.72003e-05	0	0.000186593	0.000479443	0	5.24786e-05	0.000360343	0.000344168	0.000135628	0.000243053	0.000422728	0.000342898	0.000333329
0	0.000180555	0	0	0.000209228	1.16236e-05	9.52825e-05	6.19257e-05	0	0.00019114	0.000180983	1.42792e-05	0.000198991	0.000420866	0.000236329	0.000557898	0.000200015	0	0	0.000491037	0	0.000239294	0	0	0	7.14395e-05	0.000166594	0	0.000402076	0	0	0.000219254	0	0.00231181	0.000289459	0.000360359	0	0	0	0.000151816	0	0	0.000181141	0	0.000226931	0.000155654	0.000165069	0	0	0.000370414	0.000126001	0.000226104	0.000224606	0.000177745	0	0	0	0	0	0.000491546	0.000210154	7.06365e-05	0.00022043	5.83347e-05	0.000390853	0.000293111	0.000457432	3.38685e-05	0.000141489	0	0	0	0.000258901	0.000154961	0	0	0	0.000235436	0	0	0	0	0.000317479	0.000224462	0	0.000419025	0	0.000245385	0	0	0	0	0.000138395	0	0	0	0	0	0	0
0.000324101	0.000439656	0.00078348	1.56873e-05	5.29223e-05	0.000255175	8.10138e-05	0.000144042	2.52007e-05	0	9.9174e-05	0.000111258	0	6.73156e-05	8.88666e-05	0.000210445	0.000167164	0.000155379	0.000173828	0.000290887	0.000269541	0.000289198	0.000385518	0	0.000250218	0.000127327	0.000229821	0	9.73142e-05	0.000178906	0.000601193	0.000337541	0.000205048	0.000286536	0.000237091	0.00019747	0.000150617	0.000256285	0	0.000257381	0.00011652	0.000160278	0.000148153	0.000232641	0.000199524	0.000244172	0.000288177	0	0	0.00033241	5.7715e-05	0.000184684	0.000327268	0.000317749	0	0	0.0003656	0.000455174	0	0.000187156	0.000109015	0.000154801	0.000156902	0.000132713	0.000398211	8.38949e-05	0.000290742	0.000154547	0.000293462	6.43557e-05	0.00300077	0.000397909	0.000190301	0.000258409	0	0.000149722	0.00011795	0.00034271	9.51789e-05	2.17233e-05	0.000160429	0	0.000119602	0.000287642	0.000291142	0.000289441	9.92265e-05	0.000274748	4.45129e-05	0	0	0	8.57154e-05	0	0.000305596	0	0.000214555	0	9.99855e-05	0
0.000179395	0.000143154	0.000114023	0.000665516	0.000267374	0.000114807	0.000324597	0.000370701	0	0.000250151	0.000137231	0.00067639	4.11035e-05	9.27192e-05	0.000298674	0	0.000156089	0	0	0.000222544	0.000192849	4.10299e-05	0	0	4.03164e-05	6.94904e-05	7.60218e-05	0	7.01829e-05	3.13875e-05	0	0.000335282	3.50254e-05	0.000102298	7.30855e-05	0.000107488	8.22909e-05	2.72536e-05	7.96206e-05	6.22684e-05	2.87818e-05	1.13696e-05	6.05882e-05	0	0.000147977	8.03838e-05	5.90279e-05	0.000186302	5.00795e-05	0.000133454	3.78679e-05	0.000122005	2.34348e-05	7.8255e-06	0.000373643	9.43694e-06	0.000473085	0.00109678	0.000227667	0.000106535	0.000117759	1.89158e-05	0.000287729	5.19335e-05	2.69275e-05	0.000132875	4.68629e-05	0.00010357	0.000101468	2.1079e-05	3.77026e-05	0	0.000159019	0.000151981	0.000525742	0	0.00011153	0.000264541	0	0	5.11055e-05	1.55546e-05	5.03911e-06	7.69353e-05	3.67397e-05	7.29834e-05	3.99499e-05	0.000118452	0.000309346	1.55252e-05	0.000208475	0.000328487	9.19682e-05	0.000304234	5.15751e-05	3.64453e-05	0.000135445	0.000177935	0.00011876	0.000153771
0	0	0	0	0.000150024	0	0	0	0	0.000437555	0.000188095	0	0	0.000112142	7.26853e-06	0	0	8.61369e-05	0	0	0	0	0	0	0	0	2.44368e-05	0	0.000380716	0	0	0.000331869	0	0	0	0	0	0	0	0	0	0	0.000265953	0	0.00046039	0	0	0	0	0	0	1.69251e-05	0	0	0	0	0	0	0	0	0	0	5.38368e-05	0	0	0	0	8.99899e-05	0	0	0	0	0	0	0	0	0	0	0	0	0	0	0	0.000359297	0	0	0	0	0	0	0	0	0	0	0	0	0	0	0	0
0.000327873	0.000266815	0.000846832	0	6.84977e-05	0	0.000126043	0.000103688	0.000190574	8.33797e-05	3.509e-05	6.00616e-05	0	0.000101668	2.83384e-05	0.000313172	4.13752e-05	7.2871e-05	0.000159796	0.000125546	0.00136644	0.000127504	0.00026685	9.11689e-05	0	5.24322e-05	0.000222619	0	0.000204908	0.000133611	0	0	0.000159403	8.68724e-05	0.000263742	0.00014975	0.000166434	0.000150305	0.000262425	0.000160501	0.000110071	0.000103963	0.000132578	0.000147226	5.37676e-05	0.000136391	8.00993e-05	3.83693e-05	0	0.000176718	4.80108e-05	1.31012e-05	0.00015298	0.000177513	4.27309e-05	0	0.000278187	0	6.9217e-05	9.00938e-05	0.000110415	0.000138047	9.4279e-05	0.000114384	0.000179064	0.000367353	0.000230269	8.73616e-05	0.000166358	0.000215995	0	0	0.000527094	0.000111422	0	0.000604635	0.000256526	9.83466e-05	0.000208286	0	0.000191451	0.000150081	0.000167308	0.000160139	0.000256549	0.000244656	9.67282e-05	7.43202e-05	7.18557e-05	0.00029568	0.000343887	0	0.000180993	9.15715e-05	0.000161368	0.00031763	0.000342852	0.000427589	0.000190934	0.000347497
0	0	0	5.83701e-05	0	2.00763e-05	6.26235e-05	0.000125797	0	6.24033e-05	3.08371e-05	8.24144e-05	0	0	1.81058e-05	4.01371e-07	5.9698e-06	0	1.04289e-05	0	0	0	0	0	0	0.000143662	0.000117493	3.3702e-05	9.74467e-06	8.84906e-05	9.41862e-05	0	0	0	0	2.29527e-05	0	0	2.1598e-05	0	6.97009e-05	0	3.15254e-05	0	3.47659e-06	0	0	0.000568142	0	0	0	4.81672e-05	1.98568e-05	0	0.00688131	0	0	0	0	2.20679e-05	6.58897e-05	6.01639e-06	2.2905e-05	1.89086e-05	0	0	7.39886e-06	2.40317e-05	0	0	0	0	0	5.50681e-06	0	0	0	2.098e-05	0	0	0	0	1.4647e-05	6.83393e-05	0	0	0	0	0.000714989	1.74078e-05	0	0	0	0.000434207	0	0	0	7.39335e-05	3.09976e-05	0
0.000280077	0.000238865	0.000126427	0.000143767	5.72808e-05	0	4.40252e-05	9.07402e-06	0	6.3802e-05	1.89602e-05	0.000507346	0.000118737	3.22811e-05	6.55834e-05	0.000153129	7.16098e-05	0.000175692	0.00025594	0.000157011	0.000435483	2.47808e-05	0	0.00249718	0	8.00435e-05	7.00879e-05	0.00185445	1.74018e-05	0.000229678	0	9.22415e-05	0.000511771	3.07281e-05	0.000151814	0.000275337	0.00203704	0.000267588	0.000318514	3.30105e-05	0.000275352	0.000324772	4.39484e-06	0.000191248	5.09731e-05	9.48809e-05	4.81926e-05	0.000235162	9.02873e-06	9.14155e-05	0	3.55362e-05	2.90036e-05	6.92873e-06	0.00043653	0	0.000317637	0.000425419	0.00107648	6.78251e-05	1.45682e-06	0	0	4.56332e-05	2.68125e-05	0.000660708	8.90234e-05	0	4.22607e-05	0.000249413	0	0.000310258	0.000135723	6.97289e-05	0.000754717	0.000234731	0.000270959	8.68307e-05	0.000214389	5.59681e-05	0.000225083	0.000601662	8.86502e-05	2.73375e-05	0.000274021	2.13659e-05	0.00019561	0.000169613	0.000395521	0.000269654	0.00118863	0	1.83033e-05	0.00214082	0.000306038	0.000445797	0.000574579	0.000813883	0.000174745	0.000610681
0.00022894	6.74198e-05	1.83527e-05	0.000408469	0.000236833	0.000134344	0.00055478	8.63272e-05	0	0.000128085	0.000172293	0.00028301	0.000428668	0.000230098	0.000168383	0.000292476	0.000101574	7.64274e-05	8.00756e-05	0.000359432	0.000528676	2.41989e-05	0.000198332	0.000263216	0	0	0.000136759	0	0.000117397	0.000121368	0.00012366	0.000155194	1.66907e-05	6.15097e-05	0.000310129	9.02163e-05	4.88193e-05	0	0.000340075	6.1458e-05	0.000136862	6.93384e-05	0.00012658	1.8708e-05	5.36081e-05	0.000204881	0.000267174	0.000679072	0	0.000152055	0.000112842	0.00019218	0.000118564	0	0	0.000296679	0	0	0	9.92091e-06	8.52895e-05	0.000165236	0.000192692	0	1.47142e-06	0.00069323	0.000267768	0.000124548	0	0.000149302	0	0.000293411	0.000267795	0.000205744	0.00146619	6.35682e-05	2.14012e-05	0	4.75807e-05	0.000135051	0.000107805	0	0.000206569	0.00013637	8.95971e-05	8.30436e-05	4.11897e-05	0.000178961	0.000489946	0.000144129	0.000249963	0	0.000117959	0.000347673	0.000280084	0.000296676	0.000204636	0.0003801	0.00031918	4.13388e-05
0.000336705	0.000133064	0.000435679	2.66617e-06	0.000169761	0	6.47359e-05	8.83578e-05	0.000239421	2.89672e-05	3.96183e-05	0	5.77947e-05	0.000126181	7.61664e-05	0.000399521	0.000123782	6.30001e-06	0.000131721	8.09174e-05	5.63577e-05	6.78915e-05	0.0002485	6.5619e-05	0.00131115	0.000283526	0.000136815	0.000128276	0.000112563	0.000469597	1.36006e-05	2.60488e-05	0.000398676	5.35331e-05	0.000243704	6.56271e-05	0	0.000186083	8.7138e-05	0.000135007	0.000271082	0.000196437	0.000101619	0	5.39316e-05	0	0.000198887	0.000154015	0	0.000218842	0.000126269	3.15628e-05	3.91349e-05	0.000111097	0	0.000101624	0	0.000293935	0.00018451	1.8688e-05	4.37567e-05	5.62691e-05	0	4.44663e-05	4.98402e-05	0.000326574	6.50356e-05	0	0.000323646	0.000277719	0	0	0.000145753	1.6895e-05	0	0.00012377	0	0.000102645	0	0	0.000152553	1.51198e-05	6.00546e-05	0.00024376	0.000117503	8.25735e-05	8.20048e-05	5.70011e-05	0	0.000132037	0.000176946	2.96752e-05	0.000213431	0.000207137	0.000242938	3.39499e-05	0.000158181	0.000122797	9.49215e-05	0.000424354
0.000336245	0	0	0.000606811	0.00035654	0	6.55561e-05	0.000151923	0	0.000253946	0.000170615	0	0	0.000306519	0.000123622	0.000104955	7.984e-06	3.58312e-05	3.82843e-05	0	0.000125395	9.60471e-05	0.00015989	0	0.000418358	0.000344633	2.92176e-05	0	8.433e-05	0.000138768	0	0.000131899	0.000507678	0	0	8.99666e-05	0	0.000318877	3.31914e-05	0.000187402	0.000226623	0.000385837	0.000125796	0.000443425	0.000215014	0	1.06567e-05	6.52719e-05	0	0.00021703	0	0	5.7666e-08	0.000255347	0	0	0	0	0	5.69818e-05	0.000233517	1.14371e-05	8.20968e-05	3.25675e-05	1.28097e-05	3.15608e-06	5.31612e-05	7.87512e-05	0.000133917	0.000147649	0	0	3.35788e-05	0	0	5.52558e-05	0.000276796	0.000227191	1.51002e-05	0	8.30139e-05	0	0	0.000100338	0.000109469	3.47515e-05	0.000155252	0.000169225	0.00012181	3.90161e-05	0	0.000263083	0	0.000204141	9.05652e-06	0	0.000149258	0	5.83424e-05	0
8.0937e-06	0.000443725	0	0	5.99891e-05	0	0	0	0	0.000139645	2.18409e-05	2.0491e-05	0	4.53605e-05	0	0	9.95781e-06	7.62296e-05	0.000240914	0	0	5.34093e-05	2.62082e-06	0	0	0	5.10424e-05	0	8.54676e-05	0.000170133	0.000135862	0	3.23732e-05	0	0.000120745	5.77521e-05	0	5.82965e-05	0	1.29665e-05	0.000291126	0	7.74174e-05	1.72444e-06	2.75373e-05	2.30876e-05	4.19917e-05	0	0	5.8365e-05	0	1.8478e-05	0	2.21793e-05	0	0	0	0	0	7.14618e-05	0	6.81925e-05	7.37211e-05	4.16482e-05	9.99761e-05	1.6972e-05	1.6245e-05	5.08247e-05	0.000174269	0	0	0.00133857	0	3.09786e-05	0	0.00037622	0	6.46312e-05	3.1269e-05	0	0.000158609	0	1.92011e-07	3.61366e-05	0	0.000176577	0.000517773	0	0	0	0	0	4.15469e-05	0	5.92285e-05	0	0	0	0	0
0.000178943	0	0	0	0.000116993	0	0	2.69666e-05	0	0.000193086	2.3357e-06	0	0.000105646	0	0	0	0.00020167	0.000266927	2.97152e-05	0	0	3.56096e-05	0	0	0	9.51977e-05	9.11133e-05	0	8.25976e-05	5.63166e-05	0	7.98544e-06	9.61718e-05	0	0.000143748	0.000242861	0	5.85775e-05	0	1.87374e-05	4.14791e-05	4.30018e-05	0.000133803	2.9448e-05	0.00025343	0.000246096	0.000131381	0	0	0.000206937	0.0002794	1.79404e-05	7.26614e-05	8.79158e-05	0	0	0	0	0	0.000398459	0	0	5.4338e-06	0	3.59219e-05	0	0.000279387	4.36004e-05	0.000161196	0	0.00147326	0	2.58856e-05	0	0	0	0	7.44465e-05	0	0	8.0941e-06	0	0.00027274	7.5332e-05	8.29481e-06	7.58285e-05	0	0.000206486	0	0	0	0	7.74026e-05	0	0	0	5.34446e-06	0.00201596	0	0
0	0.00018789	0	0	0.000108573	5.71197e-05	0	0	0	0.000222844	0.000187732	0	6.87889e-05	0.00019803	0.000301798	0	7.23268e-05	0	0	0	8.80697e-05	0.000187343	0	0	4.97747e-05	0.00024901	0.000268038	0	0.000143896	0	1.61174e-05	0.000144891	0	0	0	0	0	0	0	0.000243336	0	0	6.57367e-05	0	0.000132463	0	0	0	0	0	0.000240252	0.00016802	3.89917e-05	0.000162218	0	0	0	0	0	0	0.00016375	0.000257707	0.000250452	0.000385508	0.000179661	0	0	0.000233667	0.000107187	0	0	0	0	0	0	0	0	6.08174e-05	0	0	0	0	0	0.000377182	0	0	0	0	0	0	0	0	7.37092e-05	0	1.06471e-06	0	0	0	0	0
0	0	0	0.000496195	3.9664e-05	0	0.00109095	0	0	3.97627e-05	2.56542e-05	8.97328e-05	0	1.44903e-05	0	0	0.00012604	0	0	0	0	0.000109991	0	0	0	1.76779e-05	0	0	1.03311e-06	0	0.000143493	9.75867e-06	0	0	0.000139737	5.95703e-06	0.000233746	0	0	0	0	2.10365e-05	0	0	0	2.73842e-05	0.000172668	0	0	0.000169156	5.24146e-05	7.2775e-05	1.96868e-05	3.66787e-05	0	0	0	0	0	2.86062e-05	0	3.7795e-06	5.60182e-05	1.31249e-05	7.56292e-05	0.000154891	0.000206938	1.79635e-05	0.000114976	0	0	0	0	0.000169215	0.000759491	0	0	0.000101898	0	0	0	0	0.000298161	8.26558e-05	0	0.000114799	0	1.288e-05	0	0	0	0.000401212	7.49662e-06	0	0	0	0	0	0	2.21103e-06
0	0.000250543	8.0563e-05	0.00053232	0.000116094	0.000149342	0.000299773	0.000287365	0	0.000156341	0.00013296	0.000302794	0.000266495	0.000145821	0.000183104	0.000384399	0.000267444	0.000304073	6.47189e-05	0.000264406	1.95971e-06	0.000267106	0.00014547	0.000195034	0.00150206	0	0.000218592	0	0.000274721	0	3.57875e-05	0.000178637	0.000427588	0	0.000103964	0.000209141	0	0.000195172	2.15196e-05	0.000203483	0	0.000486302	0.00019758	0.000344375	0.000204029	0.000152613	9.6846e-05	0	0.000122494	9.81464e-05	0.000214577	0.000184684	0.000171509	0.000222937	0	0.000215585	0	0	0	0.000248971	0.000163383	0.000184923	0.000151338	0.000146681	0.000180689	0.000815789	7.47915e-05	0.000171406	0.00024707	0	0	0	0.000159138	0.0002873	0.000539426	0.000119103	0.000217528	0.000164593	0	6.79346e-05	2.95816e-05	0	0.000180035	0.000178766	6.36507e-06	0.000238964	7.09616e-05	0.000144496	0	0	0	0	0.000223924	0	8.80179e-05	3.27576e-05	9.40298e-06	0	2.49266e-05	2.56535e-05
0	0	0	0	0.00014731	0	0	3.24274e-05	0	0.000149972	0	0	0	0	0	0	0	0.0001185	0	0	0	0	0	0	0	0	0	0	0.000671068	6.74691e-07	0	0	0.000215024	0	1.02225e-05	0.000423659	6.43869e-05	5.51702e-05	0	0	9.52744e-05	0.000364367	3.74169e-06	0.000395944	7.67555e-05	8.37215e-05	0.000220596	0	0	7.60613e-05	0	0	0	0.000161879	0	0	0	0	0	0.000130737	0	0	0	0.000183459	0.000119221	0	5.31508e-05	0	0.000249978	0	0	0	7.61082e-05	1.73082e-06	0	0.000368082	0	0.000416883	0	0	0	0	0	0	0	0	0.000366727	0.000353481	1.10023e-05	0	0	0	0	0	0.000465808	0	0	0	0	0
0.000239817	0.000125108	0.000617063	8.70426e-05	4.42322e-05	0	0.000107492	4.0589e-05	0.000521469	6.09157e-05	0.000101057	2.75161e-05	0.000332542	9.72017e-05	9.46181e-05	0.000388617	1.84643e-08	7.58088e-05	0.000264655	0.000209242	0.000401589	7.0381e-05	0.000186403	0.000663225	0	4.43179e-05	7.44938e-05	0.00613465	7.85609e-05	0.000215397	0.000408444	0.000129284	0.000362029	2.88638e-05	5.33701e-05	0.000260675	0.00509194	0.00027875	0.000349017	0.000115225	0.00018361	0.000391939	5.79057e-05	0.000561223	0.000125114	1.02942e-05	0	1.34822e-06	0	1.35001e-05	1.32097e-05	0.000102574	0	4.69992e-05	0	0.000436433	0.000620182	0.00023722	0.000234521	7.1623e-05	5.5932e-05	9.35405e-05	0.000136081	5.71667e-05	5.08544e-05	0.000249178	0	0.00015158	9.83719e-05	0.000272799	0	0	6.15248e-05	2.86569e-05	0.00064903	0.000400661	0.000262253	8.67503e-05	0.000796978	0	9.66585e-05	0.000650653	1.36053e-05	8.05422e-05	0.000316454	8.67741e-05	0.000111433	3.2244e-05	7.55259e-05	0.000413416	0.000713252	0.0004039	0.000102974	0.000966044	0.000197855	0.000546276	0.000540993	0.00094259	0.000275057	0.000770784
0.000370428	0.000235955	0.000225775	0	0.000185125	4.80524e-05	1.4492e-06	6.02131e-05	0.000140054	0.000174429	0.000294475	3.42095e-05	0.000205993	0.000100697	0.000381281	0.000221619	3.87262e-05	0.000166825	0.000178884	0	0.000505069	0.000150631	0.000240519	0.000725759	0.000192105	0.000372277	2.95118e-05	0.00128377	7.38068e-05	6.17139e-05	0.000344893	0.000215234	0.000335275	0.000106243	0.000136295	0.000112332	0.00128984	0.000109055	0.000215483	8.626e-05	5.66723e-05	0.000113077	0.000199734	0.00011449	7.13063e-05	0.000126745	8.21026e-05	0	4.52117e-07	0.000120768	0.000164441	0.000221593	8.08828e-05	7.59877e-05	0	0	0.000571186	0.000136975	0.000625002	5.94578e-05	0.000409236	8.40309e-05	8.9921e-05	8.26282e-05	5.86957e-05	0.000368694	7.19922e-05	1.39359e-06	3.56062e-05	0.000163246	0	0	0.000114154	5.78021e-05	0	7.65738e-05	2.21008e-05	0.000110473	0.000167772	0	0.000123326	5.93082e-05	9.79741e-05	4.49561e-05	8.52403e-05	7.97579e-05	0.000122757	9.35462e-05	1.73592e-05	0.000253916	0	0	0.000154956	0.000232738	0.000122272	0.000270208	0.000104473	1.28767e-05	2.24102e-07	0.000276822
0	0	0	3.55731e-05	0	9.16341e-05	0.000198169	0	2.62473e-05	0	1.94046e-05	0.000199269	6.12544e-05	0	3.86809e-05	6.29711e-05	1.462e-05	0	5.28704e-06	0	0	5.3205e-06	1.84684e-05	4.05422e-06	0	0	7.02776e-05	2.3251e-05	1.79201e-05	0.00011619	0.000246538	2.85581e-05	0	0	1.94053e-05	4.40147e-05	0	4.16287e-05	2.51699e-05	5.29223e-06	8.84606e-05	4.62287e-05	4.17866e-07	9.1171e-06	4.58519e-05	3.29794e-06	1.23523e-05	0.00072549	0	3.1893e-05	3.25397e-05	2.74662e-05	2.22208e-05	0	0.00524102	0	0	0	0	1.7612e-05	4.12012e-05	0	0	0	0	0.000113804	2.35093e-05	9.66489e-05	0	0.000138616	0	0	2.16152e-05	1.49798e-05	0.000912169	2.59912e-05	0.000255091	6.06712e-06	0.000173523	0	0.000142479	9.2596e-05	5.50725e-05	7.18488e-05	0.000207198	0	2.37102e-05	3.5114e-05	0.000918828	0.00013307	9.97346e-05	0.000222147	4.13933e-05	0.000414324	9.16066e-05	0.000160704	5.9356e-05	1.80626e-05	0.000217886	0.000115313
0.000101324	0.000449478	0	0	3.72117e-05	7.30825e-05	0	3.03262e-05	0	4.73049e-05	3.33928e-06	1.8789e-05	2.62276e-05	1.43231e-05	6.55318e-05	8.6447e-05	3.4573e-05	0.000116558	7.15876e-05	0	1.73976e-05	4.79726e-05	7.33593e-05	0	0	9.95937e-05	6.55038e-05	0	6.90747e-05	0.000389019	7.60916e-05	6.90502e-05	3.88765e-05	0.0011384	5.634e-05	0	0	0	0	8.86295e-05	0.000663059	0	7.06494e-05	0	7.54639e-05	7.76061e-05	3.93776e-05	0.000140437	1.33249e-05	5.95231e-06	3.16462e-05	7.59474e-05	0.000128742	4.72352e-05	0	0	0	0	0	8.99574e-05	8.03909e-05	0.000126467	4.6278e-05	0.000110642	4.12732e-05	0	2.46885e-05	3.7853e-05	9.7437e-05	2.0298e-05	0	0	2.60982e-05	8.01819e-05	0	0.000126057	0	7.54663e-05	0	0	1.68768e-05	0	0.00011138	1.92299e-05	8.43702e-05	0.000157372	0.000679668	4.73668e-05	0	0	0	0	1.07594e-05	0	0.000213043	0	0	0	7.57538e-05	0
0.000319982	0.000431334	0.00138609	6.52658e-05	0.000245155	7.61419e-05	0	0.000277497	0.000324837	0.000245919	0.000176971	0.00017768	0.000293083	0.000365875	0.000100695	0.000381635	0.000213952	0.000380436	0.000102737	0.000314193	0	0.000166154	0.000546866	0.00019684	0	0.000172665	0.000137554	0	0.000352187	0.000218278	0.000412709	0.000217644	0.000229456	0	0.000127461	0.000123747	6.19501e-05	0.000185578	0.000227369	7.75698e-05	0.00022562	0.000153809	0.0001283	0.000132875	0.000329672	0.000169883	0.000204099	4.63635e-05	0.00595023	0.000178367	0.000140327	0.000213303	0.000108954	0.000183473	0.000154331	0.000387637	0	0	0	0.000242005	3.36188e-05	0	0.000117932	9.34391e-05	0.000116254	0.000468753	0.000133901	0.000147591	0.000145112	0.00022912	0	0	0.000291874	0.000256281	0.0001591	7.88521e-05	0.00014295	0.000389625	8.47034e-05	0	4.04164e-05	0.000127549	0.000146785	0.000176004	9.90758e-05	0.000272699	0.000262688	0.000214676	8.23134e-05	0.000211928	0.000329787	2.6964e-05	0.000304034	0.000739992	0.000263512	0.000233269	0.000252384	0.000276663	0.000263186	0.00038448
0	2.58934e-05	0	0	0	3.65478e-05	0	0.000136518	0.000369407	0	0	3.55863e-05	0.000183842	1.77764e-05	7.84278e-05	4.44623e-05	5.24725e-05	0.000143803	0.000148339	0	0	0.000102286	0.000103572	0	0	0	0.000121134	0	6.68598e-05	0.000342528	0	6.84338e-05	0.000359849	0	0	6.06475e-05	2.36089e-05	0.000423707	0.000566315	8.28729e-05	0.000266383	0.000200629	7.4561e-05	0.000357804	7.70173e-05	0	4.92098e-05	5.2902e-05	0.000666654	7.1812e-05	3.95577e-05	6.55219e-05	0.00019743	0.000127846	0	0	0	0	0	7.56786e-05	0	0.000100045	6.09934e-05	0.00012517	9.92771e-05	3.14435e-06	4.34176e-05	2.88561e-05	7.01712e-05	6.54269e-05	0	0	6.01102e-05	2.34112e-05	0	0.000313184	0	9.54566e-05	0.000157649	0	7.15749e-05	0.000556644	0.000116608	6.25383e-05	2.22648e-06	0.000136206	0.000104118	2.77058e-05	0	0.000897057	0.000234213	0	9.2519e-05	0	0.000271017	0	0.000209082	0.000796842	0.000121954	7.62155e-05
0	6.50941e-05	0	0.000728613	9.93176e-05	6.02179e-05	0.000384861	0.000254174	0	0.00017332	0.000108303	0.000704254	5.29892e-05	0.000103451	0.000171048	0	0.000206727	0.000189253	0	5.50349e-05	0	0.000141802	0.000132945	0	0.00053399	7.66513e-05	0.000146382	0	0.000179027	0.00012746	0	0.000149643	8.47921e-05	0	0.000194508	8.78992e-05	0.000265382	0.000203242	1.13699e-06	9.92998e-05	0.000103624	6.78078e-05	8.23134e-05	0.000100386	7.29553e-05	0.000107439	0.000155003	0.000439708	0	0.000173042	0.000116118	0.000117849	9.04753e-05	0.000133654	0	0	0	0	0	8.8566e-05	0.000137709	3.33819e-06	0.000141092	0.000117321	0.000136626	4.42442e-05	0.000328522	8.09549e-05	9.19342e-05	0	0	0	0.000148241	0.000261531	0.0010865	0	0	0.000215152	0	0	0	1.45046e-05	6.3781e-05	0.000145455	0	0.000195782	0	0.000155769	0	0	0	0	0.000197299	0.000279584	0	4.06154e-05	0	0	0	0
0	0	0	0	0	0	0	0	0	0	0	0	0	0	0	0	1.19537e-05	0	0	0	0	0	0	0	0	0	4.44897e-05	0	0	0	0	0	0	0	0	0	0	0	0	0	0	0	0	0	3.47452e-05	0	0	0	0	0	0	0	1.17548e-05	0	0	0	0	0	0	0	0	0	0	0	2.64181e-05	0	0	6.84905e-06	0	0	0	0	0	0	0	0	0	2.32503e-05	0	0	0	0	0	0	0	0	0.000891373	0	0	0	0	0	0	0	0	0	0	0	0	0
1.44249e-05	3.43621e-05	0	2.33797e-06	0.000415525	4.83542e-06	2.82187e-05	6.41234e-05	0	0.000105299	0.000275656	4.20934e-05	0.000404722	0.000100951	2.34727e-05	3.67182e-05	0.000310087	0	1.99238e-05	1.96319e-05	0	0	1.03864e-05	0	0	0.000120657	0.000111803	0	0	0.000167158	0	9.31945e-05	0	0	2.61369e-05	2.84869e-06	0	0	0.000578336	1.94018e-06	0.000148796	0	0	0	0.000132847	3.34771e-05	1.59097e-05	0	0	3.48007e-05	0	0	2.48889e-06	3.18468e-05	0	0	0	0	0	7.14955e-06	5.89385e-05	0	5.72514e-05	1.59007e-05	0	0.000209953	5.06165e-05	0	5.72244e-05	0	0	0	6.7278e-05	2.93098e-05	0	0	0	0.0002381	0	0.000195692	4.00595e-05	0.00117444	4.18355e-05	0.000261493	0	0	0.000117114	1.56135e-05	0	0.000775515	0	0	9.44623e-05	0	3.1849e-05	0	0	0.000259567	3.08028e-06	0
0	0	0	0.00025298	3.58294e-05	7.22658e-05	0.000527236	0	9.71852e-05	0	1.90339e-05	0.000119454	0	0	0	8.5812e-05	6.37556e-05	2.60597e-05	6.65918e-06	0	0	0	4.17696e-05	0	0	2.81368e-05	1.09991e-05	0	2.36816e-06	0.000159561	0	0	0	0	3.55548e-05	5.42791e-05	0	0	1.97077e-05	0	0.000203342	0	0	0	0	3.15302e-06	8.46033e-06	0.00111252	0	9.39107e-05	4.23983e-05	1.82675e-05	0	2.01825e-05	0.000428994	0	0	0	0	1.29356e-05	2.54246e-05	0	0	0	0	4.40096e-05	4.10538e-05	9.68702e-06	0	0.000133532	0	0	3.4497e-05	0	0.000642417	0	0.000794661	2.87728e-05	0	0	0.000183918	0	1.73712e-05	2.60887e-05	0.000110634	0	2.1642e-05	3.34906e-06	0.000611882	8.06239e-05	0.000217521	0.00102831	4.13206e-05	0	0.000157236	0.000138851	0.000113113	0.000193378	0.000466519	7.16403e-05
1.58104e-05	0.000118918	0	0	7.99925e-05	0	0	0	0	0.000164897	0.000234894	0	0.000218752	1.02268e-05	0.000321345	0.000154433	0.000371832	0.000203574	0	0.000281156	0.000725497	9.9759e-05	4.82558e-05	0	0	0.000131294	0.000334653	0	0.000202649	0	0.000223712	0.000381292	0	0	6.89428e-05	3.21848e-06	0	0	0	3.37616e-05	0	0	0.000254174	0	0.000105725	3.52576e-05	7.66486e-05	0	0	8.55908e-05	0.000200774	0.000175832	0.000143527	0.000484395	0	0	0	0	0	0.000121083	0.000231376	0.000328286	0.000176401	0.000416615	0.000114311	0	0.000117302	0.000370586	0.000130867	6.9992e-05	0	0	5.7969e-05	7.84364e-05	0	0	0	0.000114381	0	0	0	0	0	0.000316286	0	3.93652e-05	0.000111237	4.43161e-05	0	0	0	0	4.60969e-05	0	0	0	5.29114e-05	0	0	0
9.75977e-05	0.000298808	0.000425332	0.000236966	0.000127369	0.000183471	0.000240422	0.00014546	0.000495403	0.000117796	3.88672e-05	0.000183134	0.000137591	9.15957e-05	3.99375e-05	0.000375289	0.000136329	0.000134523	5.13789e-05	0.000331134	0.000276673	0.000303933	0.000516628	0	0.000291394	0.000121162	0.000104968	0.000376906	0	0.000103442	2.43289e-05	7.20408e-05	8.11961e-05	0.000207207	0.00015295	4.94094e-05	0.000115831	3.61865e-05	8.69886e-05	0.00029168	0.000101485	7.67903e-05	0	5.77903e-05	0.00018333	5.47482e-05	0.000111956	5.20801e-05	0.000160569	0.000140677	4.2505e-05	6.79058e-05	0.000369218	9.41445e-05	0	0.000254859	0.000276029	0.000323785	0.000628279	5.57057e-05	8.84784e-05	0.000129515	0.00014063	7.90833e-05	0.00027092	0.000159893	0.000175143	1.38904e-05	0.000104682	0.000163752	0.000158003	9.35635e-07	4.96222e-05	3.32187e-05	0	5.60553e-05	0.000196459	0.000319621	0	0.000115738	0.000110947	9.08856e-05	5.35366e-05	4.7455e-05	0.000137115	0.000221366	2.28307e-05	0.000146195	4.6943e-05	0.00011417	0	0	0.000134134	4.62246e-06	6.42687e-05	8.05789e-05	7.46715e-05	0	1.62965e-05	0.000127822
0.000251176	8.0656e-06	0	0	0.000133968	0	0.00019246	4.97819e-05	0	0.000246846	7.64788e-05	0	0	6.60833e-05	7.58411e-05	0.000199194	0.000145657	0	0.000105723	0.000212197	0	0.00012827	0.000301005	0	5.43853e-05	0.000139637	0.000271979	0	0	0.000150571	0	1.1797e-05	0	0	0.000206635	6.53515e-05	0	0	1.35801e-05	0.00033245	6.37746e-05	0	5.042e-05	0	0	0.000406366	0.000225468	0.000112253	0	0	0.000186603	0.000132008	0.000280903	0.000232652	0	0	0	0	0.00124868	0.000377633	0	0.000237473	0.000239305	0.000189877	0.000164767	0.000111574	0.000312686	0.000107553	6.01721e-05	2.67282e-05	0	0	0.000274771	0.000128549	0	1.69771e-05	0	8.83089e-05	0	0	1.41674e-05	0	0.000169578	0.000203209	9.31242e-05	0	2.0878e-05	0.000361479	0	0	0	0	0.00010959	0	0.000154704	0	4.05091e-05	0	0.000268166	0.000409023
7.62013e-05	6.30748e-05	0	0	5.70815e-05	7.86769e-05	1.7466e-05	5.22988e-05	0	4.34462e-05	4.34019e-05	9.44871e-05	4.66852e-05	3.1539e-05	0	6.26793e-05	3.70797e-05	9.57003e-05	7.05574e-05	0	0	5.23603e-05	4.51053e-05	0	0	6.0209e-05	4.06302e-05	0	0	0	0	5.12992e-05	0	0	2.37899e-05	0	2.08382e-06	0	0	3.93582e-05	0	0	0	0	5.17572e-05	9.06798e-05	2.49487e-05	0	0	3.56364e-05	4.36645e-05	2.023e-05	5.32456e-05	6.3766e-05	0	0	0	0	0	0.000101087	4.35904e-05	8.58231e-06	3.72572e-05	0	3.86599e-05	0.000663241	1.62797e-05	2.64478e-05	2.72173e-05	0.000801831	0.000322775	0	4.25548e-05	1.89468e-05	0	0	0	2.30278e-05	0.000212394	0	0.000176518	0	3.05401e-05	4.65152e-05	0	4.21683e-05	2.35324e-05	8.15597e-05	0.000343518	0	0.00249395	0	2.1733e-05	0	0	7.81301e-05	0	0.000332083	0	5.44547e-06
0.000190235	0.000307359	2.13461e-05	0.000268158	0.000393014	0	0.000147952	6.61357e-05	0	0.000202693	0.000236029	7.5332e-05	4.07624e-05	0.000337935	0.000182221	0.000268474	0.000282879	6.06004e-05	7.97483e-05	0.000160857	0.00106983	0.000440244	0.000312958	0	0	0.000279882	0.000300282	0	0.000330341	0.000276751	0	0.000213427	0	0	0.000210572	0.000161623	0	0	0	0.000323456	0.000311839	0	0.000295633	0	6.02851e-05	0.000354329	0.000342417	0.00024626	0	0.000454179	0.000372992	0.000212772	0.000234405	0.000282437	0	8.13297e-05	0	0	0	0.000283641	0.000205431	0.000139147	0.000401985	0.000240054	0.000416435	0.000199145	0.000302189	0.000172653	0.000236581	0	0	0	0.000239328	0.000406162	0	0.000123869	0	0.000224687	0	0	3.8543e-05	0	0.000191238	0.000382858	0.000129324	0.000386109	0.000305331	0.00028484	7.56621e-05	0	0	0	0.000538467	0	0.00035764	0	0.000480988	0	3.34873e-05	0
0.000295462	0.00048754	0.000858515	3.45326e-05	8.93298e-05	0.000213314	6.80197e-05	0.000311413	4.21576e-05	0.000171176	7.45021e-05	0.000117766	0.000334674	0.000256219	0	0.000598313	0	7.08556e-05	3.24714e-05	0.000451175	0	0	0.000423823	0	0	0.000228316	3.85781e-05	0	0.000115554	0.000232707	0.000819761	3.12251e-05	0.000181787	0	5.65687e-05	0.000150752	0	0.000164363	0.000343919	0.000254734	0.000245176	3.7085e-05	0.000185633	3.9503e-05	2.36706e-05	0.000101612	0.000219571	9.33938e-05	0	0	6.58521e-05	8.31624e-05	7.68237e-05	9.66134e-05	0	0.000228385	0	0	0	0.000113557	7.81819e-05	0	0	6.44016e-05	5.88291e-05	0.000487953	5.09879e-05	0	9.91812e-06	0.000217778	0	0.00885283	0.000190063	0.000169215	0	1.8905e-05	5.72961e-05	9.2901e-05	0	0	0	0.000203547	0.000162225	0.000181638	0.000125524	8.66041e-05	6.31985e-05	0.000219946	7.39846e-05	0.000335529	0.000141001	0.000137448	0.000252624	0.00012172	0.000205837	7.07991e-05	0.000228739	8.99134e-05	0.000250186	0.000387277
0.000159496	5.51812e-05	0	8.78378e-05	6.01391e-05	6.40868e-05	0.000128833	1.61404e-05	0.000356816	0.000158855	0.000247368	0	0.00033738	0	0.000125624	0.000155975	0.000196579	0.000154166	0.000542508	0	0	0.000226966	0.000232504	0	0	0.000150051	0.00015418	0.000492998	5.6472e-05	0.00032232	0	0.000116699	0	0	0.000174201	0.000428863	0	0.000218677	0.000567884	5.41149e-05	0.00033205	0	0.000250925	0	8.7215e-05	0.000210499	0.000206326	2.2533e-05	0	0.00012507	0.000218195	0.000205317	0.000247991	0.000124933	0	0	0	0	0	0.000190992	0.000196167	5.3432e-05	2.86905e-05	0.000163066	0.000150658	0.000296708	0.000212507	0.000129945	9.65834e-05	0.000206291	0.00324139	0	0.000259328	0.000261221	0	0.000541371	0	0.000152131	0.000535326	0	0.00054768	0.00060704	0.000139738	0.000322976	0.000535522	8.03821e-07	0.000331146	0.000218712	0	0.000299013	1.7461e-05	0	0.000140505	0	0.000206851	0.000648172	0.000296801	0.000626168	0.000446047	0.000195734
0	0	0	0	0	0	0	0	0	0	0	0	0	0	0	0	0	0	5.33438e-05	0	0	0	0	0	0	0	0	0	0	7.28805e-05	0	0	0	0	0	0.00029305	0	0.000488566	0	0	0.000131009	0	0	3.05895e-05	0	0	0	0.000670391	0	0	0	0	0	0	0	0	0	0	0	0	0	0	0	0	0	0	0	0	0	0	0	0	0	0	0	0.000366653	0.00204237	0	0.000336497	0	0.000913992	1.68772e-05	0	0	0	0	0.000156923	0	3.69662e-05	5.00639e-05	0	0	0	0	0	2.33253e-05	2.18609e-05	0	0	1.60153e-05
6.53129e-05	2.17207e-05	0	0	0.000158524	8.86021e-05	0	0	0.000261042	1.61311e-05	0.000245397	0	0.000469414	2.71053e-05	0.000207106	0.000305105	0.000123563	0.000134361	1.56836e-05	4.78681e-05	0.000367778	0.000361914	0.000165049	0	2.84275e-05	0.000443924	0.000154285	0.000610029	9.43729e-08	0.000122681	0.000142974	0.000111336	0	3.5709e-05	0.000221019	0	0.000529601	0	0.000116499	0.000263699	1.39615e-05	0	0.000219712	0	6.45064e-05	0.000332617	0.000158397	0	0.000138805	7.65551e-05	0.000110409	0.0001664	0.000314845	0.000142311	0	0	0.000123508	0	0	0.000213621	0.000175535	0.000247679	3.57319e-05	0.000107626	0.000101309	0.000176665	0.000198209	0.000253974	0.000136247	0.000213546	0	0	0.000128594	0.000524941	0	3.37747e-06	0	0.00010795	0	0	7.78834e-05	0.00042663	0.000187085	0.00022178	0.00125866	2.38203e-05	0	0.000139237	0.000130717	0.000271623	0.000135757	0	0.000104693	0	0.000201616	0.000140461	0.000287953	0.000267079	0.000306558	3.12162e-05
0	0	0	0	7.63986e-05	0	0	0	0	0.000343364	0	0	0	0	0.000126299	0	0	0	0	5.82255e-05	0	0	0	0	0	5.61769e-05	0.000328524	0	0.000163882	0	0	0.000141587	0	0	0	0	0	0	0	0.000278182	0	0	0.000252882	0	0.000154016	0.00050579	0	0	0	0	0.000205892	0	0	3.59386e-06	0	0	0	0	0	0	1.36312e-05	0.000191094	0.000218458	0.000124848	2.61198e-05	3.28477e-05	0.000173606	0.000667876	0.000186243	0	0	0	6.32139e-05	6.68566e-05	0	0	0	9.31631e-05	0	0	0	0	0.000172437	0.000533136	0	0	0	1.00374e-05	0	0	0	0	0	0	7.25341e-06	0	0	0	0	0
0	0	0	2.63228e-05	3.69567e-05	0	0	0	0	0.000143119	6.16795e-05	0	0	0	0.000116717	0	3.33056e-05	0.000629087	0.000242406	0	0	0	0	0	0	0.000147384	1.76288e-05	0.000259521	2.74081e-05	2.96209e-05	0	0.000123381	0	0	0	0.000227508	0	0	1.78144e-05	5.03478e-06	8.13897e-06	0	0	0	7.73229e-05	0	0	0	0	0	1.11253e-05	0	6.35234e-05	0	0	0	0	0	0	2.67953e-05	4.35922e-05	0	3.96563e-05	0	0.000115579	0	0	0	0	0	0	0	0	0	0	0.000248202	0	2.93506e-05	0	0	2.96224e-05	0	0	0.000111908	0	1.32176e-05	8.91185e-05	0	0	0	0	0	0	0	9.31419e-05	0	0	0	0	0
0.000176261	0.00069979	0.00163737	5.43597e-05	0.000211816	0.000129941	3.34931e-05	0.000226853	0.000499412	0.000158764	0.000248605	0.000150433	9.22824e-05	0.000238647	0.000218682	0.000591109	0.000103251	0.00018673	0.000131655	0.000383461	0.00242218	0.000237031	0.000456586	0	0.000104407	0.000167986	0.000170986	0	0.000224608	0.000422739	0.000750483	0.000240351	0.000226542	2.5398e-06	0.000134747	0.000204771	0.000119532	0.000333259	0.000431441	0.000129565	0.000491012	0.000304307	0.00026254	0.000285959	0.000231863	0.000199322	0.000165188	3.44906e-05	0	0.000268907	0.00010956	0.000217068	0.000203528	0.000223182	0.000274678	0.000545856	0.000345406	2.58412e-05	0	0.000179084	0.000222464	0.000174941	0.000194598	0.000206869	0.000226777	0.000373896	0.000241238	0.000101417	0.000131753	0.000430728	0	0	0.000207517	0.00027169	0.000107452	0.000225556	0.000112255	0.000227825	0.000293367	0	0.0001107	0.000664339	0.000258974	0.0001461	0.000373116	0.000235499	0.00025071	0.000343689	5.38013e-05	0.000429819	0.00021238	0.00115485	0.000259268	0.000191189	0.000428225	0.000636776	0.000429137	0.000369438	0.000488726	0.00086752
1.8897e-05	7.59247e-05	0	0	0.000250446	5.03586e-06	0	0	0.000364617	0.000297265	0.000264504	0	0.000203221	0.000103559	0.000210141	1.66949e-05	0.000171977	0.000443728	0.000156773	0	0.000237103	0.000177487	0.000163935	0	0	0.000309802	0.000170274	0.00476016	0.000150309	0.000237511	0.000188625	0.000204258	0.000125829	0	0.00028878	0	0.00387605	2.14175e-06	0.000282287	0.00015088	0.000210862	4.90312e-05	0.000177606	0	0.000227922	9.14926e-05	0.000312639	0	0	2.73561e-05	0.000279728	0.000208325	0.000300623	0.000205164	0	0	0	0	0	0.000126998	0.000277323	0.000200165	0.000228482	0.000141094	0.000290927	7.68505e-05	0.000228638	0.000167041	0.000206253	0.000109606	0	0	0.000277541	3.38995e-05	0	6.52802e-05	0	0.000129944	0.000190629	0	4.09637e-05	0	0.000189462	0.000171423	4.7169e-05	0.000224983	0.000174756	0.000209151	2.18855e-05	0.000225486	0	0	0.000227165	0.000184124	0	0.000410734	0.000104821	0	9.25809e-05	7.48041e-05
0.000242974	0.000466986	0.000985829	0.000281888	0.000114911	5.85176e-06	0.000353703	0.000167876	0.000208128	0.000121439	5.3023e-05	0.000245603	0.000129917	7.83756e-05	2.03929e-05	0.000306028	0.000142441	6.36729e-06	0.000172222	0.000213096	0.000181722	9.95601e-05	0.000320051	0.00191003	0	0.000122328	0.000177533	0.00045244	0.000132323	0.000404727	0.000815534	0.000147896	0.000200658	0.000107738	0.000338877	6.93013e-05	0.000835506	0.00028262	0.000225235	0.000106326	0.000182321	0.000293323	0.000113143	0.000285977	8.04355e-05	4.32381e-05	0.000105507	0.00039535	0	7.96144e-05	0.000101625	6.09179e-05	9.1728e-05	0.000194295	0.000196375	8.4105e-06	0.00065552	0.000197157	0.00082544	7.73946e-05	8.43864e-05	3.47179e-05	0.000108491	7.9327e-05	0.000176253	0.000377123	0.000283805	0	5.99912e-06	0.00022562	0	0	0.000168547	7.06143e-05	0.000834473	0.000170704	5.11718e-06	0.000140428	0.000783992	0.00585355	4.62916e-05	0.000253881	0.000126258	0.000118366	0.00113855	9.28464e-05	0.000110025	0.000252768	0.000213675	0.000295156	0.00015967	0.00111127	8.86186e-05	0.000948999	0.000323978	0.000238192	0.000323335	0.000122205	0.000283246	0.000440391
0.00010981	0.000617518	0.000248224	0.000147348	0.000147053	0.000243237	0.000212918	0.000175794	0	0.000133388	6.37997e-05	0.000137918	0.000165612	0.000101331	0.000136693	0.000489758	0.000299126	0.000501339	3.9378e-05	0.000178321	0.000314755	9.41594e-05	0.000147147	0.000754035	0.000171285	0.000206411	9.96809e-05	0.000781095	0.000258829	6.71538e-05	0.00050255	0.000144409	0.000177529	2.02727e-05	0.000104168	2.76633e-05	0.000636731	0.00010706	0.000119501	0.000166944	6.19805e-05	1.98608e-05	0.000102416	0	0.000560579	6.62218e-05	0.000100607	1.25207e-05	3.65816e-05	0	2.09681e-05	9.41614e-05	0.000142497	0.000106049	0.000128097	0.00025065	0.000326737	6.18552e-05	0.00342919	3.19431e-05	0.000106211	0.000141343	7.1123e-05	8.10145e-05	7.8541e-05	0.000320756	5.28701e-05	9.65282e-05	0.00019925	7.01515e-05	0	0	5.28688e-05	0	5.49885e-05	2.91916e-05	0.000194631	0.000157009	0	0.000369614	2.61133e-05	6.64576e-05	0.000180057	0	2.48524e-05	0.000113969	7.42934e-06	4.90847e-05	0.00012905	0.000115214	0.000238503	0	0.000248017	0	0.000128498	8.683e-05	7.45039e-05	2.25663e-05	4.11898e-05	0.00015215
0	0	0	0	0	0	0	0	0	0	5.00168e-05	0	2.3905e-05	0	8.88251e-05	9.21123e-06	0	0	0	0	0	2.98749e-05	1.21152e-05	0	0.000195542	8.10834e-05	7.12614e-05	0	0	0.000301949	0	7.28434e-05	0	0	0	0	0	0	0	3.37221e-05	0	0	0.000397539	0	0.000113674	0	0	0	0	0.000295106	0	4.99466e-05	0.00010768	7.73956e-06	0	0	0	0	0	0.00011003	9.04185e-06	0.000326475	0.000140446	6.66756e-05	3.45006e-05	2.29107e-05	0.000278819	4.57797e-05	0.000148239	0	0	0	0.000371817	0	0	0	0	2.10696e-05	0	0	0	0	0.000509105	0.000240666	0	0	0	5.43959e-05	0	0	0	0	2.96904e-05	0	0	0	0	0	0	0
0.000365862	0.000244992	0.00045304	0	9.68931e-05	0.00012076	3.98054e-05	0.000104408	8.3815e-05	7.21812e-05	0.000118564	8.92346e-05	0.000132706	1.4141e-05	1.1637e-05	0.000223509	7.81567e-06	0.0002065	6.5171e-05	0.00010379	0.00084423	9.31224e-05	0.00012006	0.000875749	0	2.38072e-05	0	0	7.52246e-05	0.000179933	0.000306985	0.000105612	0.000342508	0	5.47673e-05	9.30446e-05	0.000244752	0.000359556	0.000731757	5.77058e-05	0.000156658	0.000194966	8.00486e-05	0.000296823	3.77789e-05	7.46777e-05	7.87834e-05	8.09402e-05	0	2.3677e-05	0	8.56271e-05	7.021e-05	5.94444e-05	0.00014864	0	0	0.000219325	0	8.64959e-05	7.14207e-05	7.04376e-06	6.8285e-05	7.39707e-05	6.64733e-05	0.000292488	4.41278e-05	1.85909e-05	8.69499e-05	7.84509e-05	0	0	6.31921e-05	1.96279e-05	7.91034e-05	0.000137208	0.000190337	5.08613e-05	6.15612e-05	0	1.33007e-05	0.00155153	0.000102487	3.3125e-06	0.000147672	0.00011854	0.000135449	5.9089e-05	3.28558e-06	0.000384614	0.000177425	0.00142807	7.99636e-05	0.000713906	0.000225852	0.000893928	9.62806e-05	0	0.000153502	0.000906075
3.1824e-05	0.000154456	0	3.17456e-05	8.50924e-05	0.000190198	0.000114174	7.03992e-05	0.00011703	7.29904e-05	7.3015e-05	0	0	6.12938e-05	7.43848e-05	1.53332e-05	9.84114e-05	0.000160935	2.08995e-06	0.000150037	6.54181e-05	8.61011e-05	4.36609e-06	0	0.000262054	3.07057e-05	7.09208e-06	0	8.63813e-05	1.01342e-05	0	6.71409e-05	0.000109685	0	7.95995e-05	0	9.84313e-05	1.11626e-05	0.000105641	8.05638e-05	5.62379e-05	1.46432e-05	6.81454e-05	0	6.93667e-05	3.78946e-05	8.97875e-05	2.6029e-05	0	0.000108079	7.34056e-05	4.96139e-05	6.54437e-05	6.32199e-05	0	3.96879e-05	0	0	0	7.42558e-05	4.56989e-05	8.29056e-05	8.30666e-05	8.80466e-05	9.18185e-05	0.00154721	8.9233e-05	8.56319e-05	8.93364e-05	0	0	0	0.000110905	6.04765e-05	0	0	0	6.07945e-05	7.03163e-05	4.99829e-05	0	0	3.29534e-05	5.76478e-05	0	0.000115373	1.7068e-05	5.05808e-05	0	3.57044e-05	0.00267733	0	7.4844e-05	0	2.5082e-05	0.000133005	0	0.000631052	0.00012489	0
0	0	0	0	0.000414886	0	0	0	0	0.000225283	0	0	0	0.000328203	0.000265984	3.58954e-05	5.58456e-05	0	0	0.000117935	0	0	0	0	0	4.02625e-05	0.000186478	0	7.23557e-05	0	0	0.000140507	0	0	2.72981e-05	0	0	0	0	0.000356013	0	0	8.94788e-05	0	0.000247334	0	0	0	0	0	0	0	0	6.77959e-05	0	0	0	0	0	0	0	0.000351909	0	5.98393e-05	0	0	0	0	0.000130045	0	0	0	0	0	0	0	0	0.000227953	0	0	0	0	0	0.000227036	0	0.000116366	0	0	0	0	0	0	0	0	0	0	0	0	0	7.54684e-05
0	0	0	0.000192698	1.4829e-05	0	0.000372962	0	0	5.34559e-06	0	0	0	0	0	0	0.000265678	0	3.82887e-05	0	0	0.000150373	1.45235e-05	0	0	1.64588e-05	0.000228136	0	0	1.45795e-05	0	0	1.29983e-05	0	0	0.000112796	0	0	2.86345e-05	0.000203184	8.00196e-05	2.25843e-05	0.000198507	0	0.000165278	0.000346483	0	8.99262e-05	0	0	0.000298924	0.000277343	0	0.000329353	0	0	0	0	0	0.000146201	0	0	0	1.08088e-05	0.000252336	0	0	0.000168959	0	3.74968e-05	0	0	0	0.000577613	0	1.90251e-05	3.6796e-05	5.09372e-05	0	0	5.47143e-05	0	6.64333e-05	0.000456148	5.59287e-07	0	5.27068e-05	0	1.42155e-06	1.22159e-05	0	0	0	0	0	2.60179e-05	0	8.12732e-06	2.88204e-05	0.000126672
0	4.82121e-05	0	0.000113263	0.000275148	0	1.42662e-05	6.06964e-06	0	0.00027747	0.000205072	0	0.000360504	0.000300328	0.000148178	0.000182325	0.000213164	7.41231e-05	0	0.000172688	0	0.000353432	0.000200064	0	0	0.000171647	0.000335124	0	0.000206726	0	0	8.78691e-05	0	0	0	0	0	0	0	0.000374131	0	0	0.000167527	0	9.52638e-05	0.000118197	2.39316e-05	0	0.00105332	2.56727e-05	0.0001923	0.000306201	0.000120049	0.00038494	0	0	0	0	0	0	0.000106717	0.000180692	0.000217025	8.37095e-05	9.47422e-05	0	8.00405e-06	7.38847e-05	0.000199177	0.000650789	0	0	3.3337e-05	0	0	0	0	0.000163014	0	0	0	0	0	0.000306991	0	5.35191e-05	4.17931e-05	0.000138716	0.000184102	0	0	0	0.000337522	0	0	0	0.000455814	0	0	0
0	0	0	0	0	0	0	0	0	0	0	0	0	0	8.5636e-06	0	0	0	0	0	0	2.12665e-05	0	0	0	0	0	0	0	0	0	0	0.000647173	0	0	0	0	0.000935583	0	0	0	0.000543458	0	0.000535832	0	0	0	0	0	0	0	0	3.44779e-06	0	0	0	0	0	0	0.000145534	0	0	0	0	5.78164e-07	0	4.08109e-05	0	0	0	0	0	6.41887e-05	4.63339e-05	0	0	0.000807351	0	0	0	0	0	4.20429e-05	0	0	0	0	0	0	0	0	0	0	0	0	0	0	0	0	0
8.60427e-06	0.000172584	0.000380351	0.000127172	9.1424e-05	0	0.00022966	0.000140207	0.000818298	9.64895e-05	0.000163104	0.000357967	0.000144688	0.000138412	5.72603e-05	0.000396184	0.000106157	3.21195e-05	9.41103e-05	0.000256043	0.000333562	0.000137928	0.000253082	7.11191e-05	0	0.000162484	0.000151004	0.00794082	9.78372e-06	0.000367236	0.000125812	0.000137262	0.000391652	0	0.000174221	0	0.00648962	0.000259047	0.000135713	0.00014176	0.000385841	0.000572027	0.000170525	0.000611535	0.000156083	0.000191978	0.000183431	4.60754e-05	0	0.000113256	0.000262184	0.000141439	0.000209941	0.000185895	0	0.000741143	0.0005887	0.000493654	0	0.000227203	0.000144692	0.000173973	0.00013899	0.000158921	0.00020577	0.00014868	0.000131166	0.000193075	0.000155193	0.000430694	1.18716e-06	0	0.000142429	0.000223782	0.000517535	3.8307e-05	0.000180315	0.000141695	7.05755e-05	0	0.000119044	0	0.000129818	0.000172825	7.47768e-05	0.000117279	0.000181788	0.000188526	0.000158683	3.60396e-05	0.000675236	0	5.22996e-05	0.000558232	9.51009e-05	0.000309424	0.000403552	0.000205082	0.000124667	0.00063003
0.000243336	7.30292e-05	2.46972e-05	0	0.000254104	0	0	0	0	0.000181854	0.000150007	0	0.000206969	0.000189211	0	0.000147615	8.48972e-05	3.34055e-05	0.000206676	0.000232038	0	8.96863e-05	8.71825e-05	0	0	0.00018323	0.000129225	0	0.000288109	0.000224852	0	0	0.000484364	0	0.000220258	4.33869e-05	0	0.000105282	0.000165042	3.98784e-05	0.000166732	0	0.000157737	5.28488e-05	0.000154677	0.000154525	0.000205693	0	0	0.000110972	8.97465e-05	0.000163572	8.48178e-05	5.5231e-05	0	0	0	0	0	0.000164792	0	0.000247058	0.000153158	0.000218193	0.000253198	0.000548956	0.000139061	0.000115374	0.000332581	0.000283943	0	0.0026164	0.000112138	0.000146595	0	0.000143536	0	5.32287e-05	0	0	0.000164889	0	0.000227295	0.000198254	1.00164e-05	0.000171444	5.7747e-05	0.000150428	1.61283e-05	0.000121599	0.000286931	0	7.82709e-05	0	0.000227881	0.000188878	0.000186152	3.74887e-05	0.000103988	0
0.000267699	0.000299716	0.00038846	0	0.000321678	0.000105975	2.69149e-05	0	0.00015146	0.00021605	0.000251394	0	0.000316329	0.000274365	0.000210434	0.000236212	0.000281123	0.000249757	8.71086e-05	0.000106673	0.00021355	0.000426077	0.000336683	0.0016118	0.000173139	0.000211426	0.000334946	0	0.000307183	0	0.000962023	0.000306	0.000404158	0	0.000341117	0.000223459	9.6489e-05	0.000260974	7.90013e-05	0.000258473	0	0.000285357	0.000211843	0.000293898	0.000268975	0.000220907	0.000314152	0	0.0032367	0.000347948	0.000320347	0.000217229	0.000318761	0.000346929	0	0.00058316	0	7.03234e-05	0.00111849	0.000390361	0.000180256	0.000223495	0.000185489	0.000236418	0.000301411	0.000287484	0.000258986	0.000262121	0.00025769	0.000132955	0	0	0.000237568	0.000487505	0	0.000180799	7.9924e-05	0.000294689	0	0	0	0	0.000343312	0.00031445	5.97395e-05	0.000389095	0.000160412	0.00024463	0	0.000156949	0.00035436	0.00144331	0.000388546	0	0.000116597	0.0001206	0.000183184	6.34165e-05	0.000102244	0.000398753
0.000257495	0.000381852	0.00122292	0.000317131	0.000183201	0	0.000464569	0.000131984	0.00037581	0.000131801	0.000126632	0.0001841	0	0.000190568	0.000113421	0.000275621	0.000184219	0.000118008	9.9853e-05	0.000157098	0.000378189	0.000142902	0.000189231	0.0019669	0	0.000208698	0.000123823	0.000929416	0.000164334	0.000191744	0.00126221	0.000124773	9.10779e-05	0.000409728	0.000288205	0.000163636	0.00108674	0.000251157	0.000370962	0.000149467	0.000189976	0.000331775	9.43123e-05	0.000437492	0.000169766	0.000108037	0.000148368	0.00030405	0	0.000307229	9.1829e-05	0.000127721	0.000126745	0.000108748	9.24723e-05	0.000859412	0.000604084	0.000754258	0.00112844	9.94779e-05	9.81138e-05	0.000131469	7.40666e-05	9.72473e-05	0.00016178	0.000320665	0.000237066	0.000130469	0.000183626	0.000363639	0	0	0.000179226	0.000220014	0.00142069	0.000101451	0.000212687	0.000198019	0.000313352	0	5.66871e-05	0.00071214	0.000209338	5.34093e-05	0.00032521	0.000239516	0.000205859	0.000215057	0.000322629	0.000183924	0.000240231	0	0.000168045	0.000883682	0.000276703	0.000455795	0.000468399	0.000409936	0.000388445	0.000678094
0	0.000334658	0	0	0.000143108	0	3.64992e-05	0	0	6.6486e-05	0	0	0	2.08027e-05	3.9455e-05	2.69321e-05	7.78311e-05	0.000213922	3.22879e-05	0	0	4.59622e-05	0.000181701	0	0.000165042	3.06003e-05	0	0	3.23718e-05	4.45191e-05	0	0	0.000292787	0	9.81345e-06	0	0.000214475	0.000398342	0	5.29379e-05	5.22026e-05	0	0	0.000355482	2.75009e-06	6.6341e-05	1.49496e-05	0	0	0.000105136	0	1.35046e-05	0	0	0	0	0	0	0	2.19785e-05	0	0	0	0	0	0.000116088	0	0	7.6847e-05	0	0	0	0	8.28244e-06	0	7.97897e-05	8.51348e-05	3.38633e-05	0	0	8.59696e-05	0	8.5836e-05	0	0	5.33503e-05	0.000196892	5.84778e-05	0	0	0	0	0	0.000619546	2.32776e-06	0	1.39508e-05	0	0	0.00028277
0	0.000540203	0.00130047	0.000190119	0.000233563	8.94964e-05	0.000221813	0.000191339	0.00126003	0.00024857	0.000227091	0.0002396	0	0.000270777	0.000214348	0.000297208	0.000239815	0.000171969	0.00024864	0.000140752	0.000611581	0.000235733	0.000344731	0.00118935	0.00107967	0.000218258	0.000234895	0.00250529	0.000224186	0.00052988	0.000301895	0.000273132	0.000253442	0	0.000315939	0.000218511	0.00219928	0.000151802	0.000459467	0.000216318	0.000568972	0.000604367	0.000207931	0.00058706	0.000289014	0.00021834	0.00020319	0.000236772	0	0.000347449	0.00019575	0.000243843	0.000180281	0.000159647	0	0.00188964	0.00109478	0.000209347	0.001414	0.00017135	7.90438e-05	0.000216811	0.000158438	0.000282489	0.00022602	0.000286348	0.000194268	0.000268174	0.000250421	0.000386172	0	0	0.000235559	0.000188684	0.000514309	0.000265101	0.000286577	0.000284192	0.000739945	0.000140645	0.000203192	0.000829121	0.000103256	0.000161864	0.000425354	0.000289669	0.000448178	0.000256095	0.000136569	0.000360402	0.0003982	0.000733657	0.000213091	0.001382	0.000399957	0.00055988	0.000456135	0.0002951	0.000314849	0.00118144
0	3.43393e-05	0	0	0	0	0	9.926e-06	0	3.51199e-05	6.35784e-05	0	0	1.67295e-05	0.000205914	0	0.000413709	2.70838e-05	0	0	0	0.000158174	0	0	0	5.05176e-06	0.000205155	0	0	0	0	0.000263362	0	0	0	0	0	0	0	0.000401897	0	0	0	0	0.0002699	0	0	0	0	0	0.000133877	5.9674e-05	0.000191457	0.000184775	0	0	0	0	0	0	1.40246e-05	4.97421e-05	0.000127439	0	0.000262656	0	0	0.000149389	0.000254627	0	0	0	0	0	0	0	0	0.000343511	0	0	0	0	0	0.000185673	0	1.95283e-05	0	0	0	0	0	0	0	0	0	0	0	0	0	0
0.000259099	0.000317838	0.000750538	0.000122253	3.70655e-05	0.000277484	6.55228e-05	6.60502e-05	0	6.28037e-05	5.87018e-05	0.000114695	0.00024071	8.95211e-05	0.000210935	0.000416171	0.000305706	0.000148687	0.000339051	0.00027938	1.9884e-05	0.000201816	0.000305607	0.000180342	1.96682e-05	0.000237573	0.000216527	0.000122146	0.000105237	0.0002628	0.000197524	4.39131e-05	0.000192141	0.000483992	6.49154e-05	6.8036e-05	0.000115047	0.000113345	0.000571574	7.30204e-05	0.000248349	6.04971e-05	0.000181981	7.90232e-05	0.000158059	0.000167436	0.000119551	0.000208414	0.000391163	0.000156879	0.00025351	8.15683e-05	0.000311721	0.000124882	4.9721e-05	0	0.000148925	8.96345e-05	0	0.000180679	0.000310057	0.000107086	3.56842e-05	5.04403e-05	0.00049525	0.000478429	0.000140272	0.000192746	0.000332536	0.000258001	0.00450238	0	0.000120598	0.000219077	0	0	0.000155494	0.000201547	0.000162267	0	0.000181356	0.000954967	0.000311248	0.000246022	6.50871e-05	9.8387e-05	0.000161108	4.69611e-05	0.000109386	0.000582662	1.63338e-05	0.000562711	0.00022164	0.000195731	3.85365e-05	0	0.00016855	0.000266012	1.88404e-05	0.000163085
0	0	0	0	0	0	0	8.26441e-05	0	0	1.44015e-05	0	0	3.90674e-06	0	0	0	0	0	0	0	0	0	0	0	0	0	0	0	6.81178e-05	0	0	0	0	0	2.76674e-06	0	0	0.00113391	0	0	0	0	0	5.38641e-06	0	0	0	0	0	0	1.29688e-05	0	0	0	0	0	0	0	0	5.43147e-06	0	0	0	0	0	0	0	0	0	0	0	0	0	0	0	0	0	0	0	0	0.00178687	0	0	0	0	0	0	0	0.000292902	0	0	0	0	0	0	0	0	0	0
7.03388e-05	0.000349931	0.000740689	0.000135809	0.00029521	0.000221393	0.000283281	0.000237353	0.000578467	0.000328816	0.00026948	9.9865e-05	0.000262984	0.000285226	0.000220312	0.000573455	0.000223092	0.000363368	0.000280502	0.000440723	0.00188514	0.000236811	0.000508584	1.84404e-05	0	0.000189374	0.000141404	0	5.67011e-05	0.000310259	0.000582586	8.40335e-05	0.000181277	0	0.000317119	0.000284447	0.000128113	0.000115451	0	0.000174561	0.000308825	0.00025732	0.000202089	0.000174968	0.000247562	0.000295045	0.000244953	0.000144672	0	0.000280871	0.000202941	0.00016222	7.93287e-05	0.000241152	0.000124041	0.000883522	0	0.000125891	0	0.000162565	0.000163796	5.1528e-05	0.00038635	7.3466e-06	0.000198502	0.000337558	0.000280441	6.33928e-05	0.000135587	0.000354567	0	3.57234e-05	0.000281085	0.000328524	0	0.000235615	0	0.000151019	0.000344973	0	0.000268192	0	0.000227607	0.000199185	0.000103709	0.000132167	0.000197131	0.000317123	1.77997e-05	0	8.44511e-05	0	0.000368237	0.000429208	0.000219564	0	0.000451236	4.50043e-05	8.33997e-05	0
0	0	0	7.31239e-06	0.000229693	0	0	5.71502e-05	0	0.000664473	2.14243e-05	2.35937e-05	0	4.8029e-05	0.000186916	0	0	8.27627e-05	0	0	0	5.80212e-05	0	0	0.000153309	0.000243925	0.000142505	0	7.22792e-05	0	0	0	0	0	9.17715e-05	0	6.66178e-05	0.000147199	0	1.7129e-05	0	0	0.000100692	0	6.02117e-05	0.000107011	0	0	0	0.000234342	0	0.000106585	0	5.46208e-05	0	0	0	0	0	4.06028e-06	0.000119104	0	0.000151632	0.000201908	0	0	4.40309e-05	0	0.000289229	0.000447824	0	0	9.47886e-06	0.000113509	0	0.000478149	1.81468e-05	0	0	0	0.0004228	0	0	0	0	0.000133988	0	7.10311e-05	0	0	0	0	5.40253e-06	0	8.48513e-05	0	0.000341431	0	0.00018411	0
3.36091e-05	0.000403484	0.000953831	0.000115365	0.000102078	0.000161429	0.000141042	0.000250464	0.00142617	9.02038e-05	0.00016296	0.000273833	0.000141809	0.000180243	9.4008e-05	0.000529045	0.000265993	0.000125222	0.000120032	0.000871456	0.00153711	0.000236138	0.000293086	0.000707199	1.70425e-05	0.000184589	0.000338165	0.000268172	0.000121844	0.000221445	0.000305725	9.10969e-05	0.000197182	0	0.000216034	9.52588e-05	0.000223838	0.000182674	0.000388701	0.000224665	0.000194274	0.000261185	0.000200635	0.000157253	0.000139038	0.000155304	0.000207559	8.7816e-05	0	0.00015221	0.000337362	9.32502e-05	0.000230252	0.00026924	0.000112738	0.00113537	0.000249719	0.000453276	0.00102859	8.65447e-05	0.000148983	0.000191987	0.000110414	0.000123468	0.000283009	0.00034347	0.000239376	0.000101331	9.75569e-05	0.00014803	0	0	0.000246101	0.000194445	5.00046e-05	0.00021765	0.000173835	0.000226399	0.000111847	0	0.000182243	0.000484332	0.000265568	0.000148981	0.000289714	0.000251307	0.000150616	0.000197487	0.00016725	0.000441426	6.7087e-05	0	0.00027892	0.000612426	0.000156719	0.000431346	0.000193862	0.000124392	0.000248555	0.000454683
0	0	0	0.000535925	0.000227743	0.000386059	6.07952e-05	0	0	0.000135285	0.000223466	0	0.000529436	0.00023706	0.000115066	3.23706e-05	0.000225565	7.63212e-05	0	0.000157722	2.76445e-05	0.00030311	0.000174107	0	0	0.000377246	0.000414249	0	0.000402886	0	0.000222582	0.000221785	0	0	0	0	0	0	0	0.000257635	0	0	0.00027847	0	0.000185764	0	0	0	0	0	0.000401486	0.000211944	0.000333693	0.000324523	0	0	0	0	0	0	0.000155705	0.000162591	0.000174499	0.000252654	0.000346219	0.000142361	0	0.000367394	7.12009e-05	3.76797e-05	0	0	0	0	0	0	0	0.000297439	0	0	0	0	9.09199e-05	0.000243797	0	8.0832e-05	0	0	0	0	0	0	0.000233344	0	0	0	0	0	0	0
0	0	0	1.82796e-05	8.97927e-05	0	4.53288e-05	0	0	0	2.8464e-05	0	0	0	0	0	7.40048e-05	0	0	0	0	1.78424e-05	4.63635e-05	0	0	0	0	0	3.08328e-05	0	0	0	0	0	0	0	0.000720348	2.49911e-06	0	1.17153e-05	0	0	0	0	0	0	0	0	0	0	2.74021e-05	0	2.28825e-05	5.46765e-05	0	0	0	0	0	0	8.32206e-05	0	0	0	1.97401e-05	0	0	4.15577e-05	0	3.91265e-05	0	0	0	0	0	2.30174e-05	0	0	0	0	3.12277e-05	0	0	0	0	0	0	0	0	0.000136615	0	0	0	0	0	4.15877e-05	2.09529e-05	0	0	2.57534e-05
0	0	0	0	0	0	0	0	0	0	0	0	0	0	0	0	0	0	0	0	0	0	0	0	0	0	0	0	0	0	0	0	0.000748482	0	0	0	0	0.000547027	0	0	0	0.000782799	0	0.000747239	0	0	0	0	0	0	0	0	0	0	0	0	0	0	0	0	0	0	0	0	0	0	0	0	0	0	0	0	0	0	0	0	0.000186156	0	0	0	0	0	0	0	0.000265496	0	0	0	1.12011e-05	0	0	0	0	0	0.00135807	0	0	0	0	0
0	0	0	0.000387062	0.00010735	8.65497e-05	0.000195445	0.000175612	0	6.77534e-05	8.02123e-05	9.30302e-05	3.60587e-05	6.56846e-05	0	0.00010317	8.38201e-05	9.89755e-06	0	0.000121149	0	3.30182e-05	9.37139e-06	0	0	6.64179e-05	2.81565e-05	0	7.23328e-05	0	0	5.09071e-05	0	0	0	0	0	0	0	1.48662e-05	0	0	6.33615e-05	0	1.22542e-05	4.12133e-05	0	0	0	0	5.30305e-05	0.000141947	5.4225e-05	5.0692e-05	0	0	0	0	0	5.80271e-05	6.45582e-06	4.66896e-05	0.000112787	5.25682e-05	0.00019149	0.001003	0	0.000112699	8.26861e-05	0.000341039	0	0	2.91381e-05	0	0	0	0	3.21553e-05	0	0	0	0	6.59921e-05	2.13581e-05	0.000116967	6.57425e-05	0	3.73478e-05	0	0.000182984	0.000934296	0	0.000102928	0	0.000226492	0.000323097	0.000121235	0.00091975	0.000161687	0.000665109
0.000228629	0.000170164	0.000192279	0.000217859	0.000203247	0	8.87299e-05	1.52177e-05	0.000150931	0.000202002	0.000281708	0	0.000359461	0.000111909	0.000279623	0	0.000281552	0.000137664	0	4.27485e-05	0	0.000215504	0.000258056	0	0	0.000158642	0.000191165	0	0.000125717	0.000143543	6.82265e-05	0.000179543	0.000233365	0	0.000182427	7.83151e-05	0.000104115	0.000228965	0.000352077	0.000109978	2.56057e-05	0.000830823	0.000100484	0.000384354	0.000276228	0.000142856	0.00010124	1.57684e-05	0	8.44016e-05	0.000177595	0.000198889	0.000176595	0.000159576	0	0	0	0	0	7.06509e-05	0.000356425	0	0.000282651	4.98542e-05	8.56548e-05	0.000331685	0.000149099	8.44999e-05	3.75801e-05	0.00026092	0	0	0.000175392	5.61794e-05	0	0	0.00013834	0.000219859	0	0.00441713	1.46538e-06	7.95619e-05	0	0.000278664	7.53889e-05	3.14015e-05	0	5.24324e-05	2.23581e-05	0.000337698	0	0	3.50063e-05	0.000238732	2.16582e-05	0.000351653	0.000772657	0.000791076	0	0
0.000255929	0.000233642	0.000741908	7.47704e-05	0.000281963	0.000144107	0	0.00018438	0	0.000214988	0.000141129	7.19293e-05	0.000309532	0.000286164	9.52305e-05	0.000523118	0.000247311	0	4.94378e-05	0.000632235	0	0.000250665	9.76772e-05	0	8.31753e-05	0.000170765	0.000143064	0	0.000350547	0.000213714	0.000335638	0.000204639	0.000549192	0	0.000192995	0.000447138	0	0.000255379	0	0.000143424	0.00024985	0.000598368	0.000240573	0.000531682	0.000211362	5.81003e-05	0.000250032	4.59485e-05	0	0.000285181	0.000202841	9.10832e-05	0.000204573	0.00016979	0	0	0	0	0	0.000167016	0	4.85193e-05	1.81512e-05	0.000204955	0.000201709	0.000309297	0.00024678	0.000262851	0.000166388	0.000284245	0.00570977	0	0.000176973	0.000289826	0	0.000316489	7.39252e-06	0.000254491	0	0	0.000179582	0	8.54994e-05	0.000308815	0	0.000232003	0.000236428	0.000198508	0	0	9.77176e-05	0	0.000385796	0	0.000197496	0	0.000547047	0	5.58416e-05	0.000356972
0.000181514	0.0002785	0.000368186	0.000779369	0.000276229	0.000237715	0.000477795	0.000238756	1.24508e-05	0.000294805	0.000186557	6.26416e-05	0.000368264	0.000343166	0.000180087	0.000357279	0.000172882	0.000220366	4.7435e-05	0.000462776	0.000306229	0.000211184	0.000188521	0	0.00101498	0.000265053	0.000125171	0.000178859	0.000399527	0.000184615	6.30632e-05	0.000251507	8.15618e-05	0	0.000198902	1.80634e-05	0.000403618	3.56501e-05	0.000198664	0.000197675	0.000128659	5.55721e-05	0.000226056	0	0.000309133	0.000104796	0.000191595	0.00033525	0	0.000209301	0.000201701	0.00017192	0.000224295	0.000103465	0	0.000381552	0.00100431	0.000326913	0.000787928	9.907e-05	0.000156284	0.000193978	0.000219365	0.000160157	0.000133501	0.000102248	0.000168941	0.000134107	0.000278504	0.000249243	0	0	0.000161299	0.000175996	0.000962624	2.6894e-05	0	0.000293925	0	0	0.000147176	0	0.000117844	0.000145992	0.000179469	0.000349877	0.000137983	0.000228444	0	0.000212797	0	0	0.000375616	0.000297233	0	9.49518e-05	0.000479275	0.000361588	0.000325433	0.000117511
0	0	0	0	0	0	0	0	0	0	0	0	0	0	1.52449e-05	0	0	0	0	0	0	0	0	0	0	0	0	0	0	0	0	0	0	0	0	0	0	0	0	0	0	0.000359927	0	0	0	0	0	0	0	0	0	0	1.78971e-05	0.000465728	0	0	0	0	0	0	1.19348e-05	0	0	0	9.78503e-05	0	0	0	0	0	0	0	0	0	0	0	0	0	0	0	0	0	0	0.000468817	0	0	0	0	0	0	0	0	0	0	0	0	0	0	0.000136072	0.000322408
0	0.000531555	0	0	0.000185531	0	5.56492e-05	0.000115195	0	0	0.000237368	0	0	0.000110703	0.000137778	0.000265629	0.000163948	0.000195675	0.000148479	0	0	0.000332778	0.000315882	0	0	0.0002579	0.000148033	0	0.000208672	0	0	0.000124528	0	0	0.000125128	0	0	0	0	0.00022491	0	0	0.000222207	0	2.46619e-05	0.000137746	0.000181269	0	0	0.000169765	0.000232348	0.00027243	0.000253841	0.000286783	0	0	0	0	0	0.000230743	0.000193592	0.000278393	0.000234352	0.00014682	0.000389644	0.0001029	0.000171908	0.000186072	0.00025981	0	0	0.00337156	0.000185916	0.00021423	0	0.000241282	0	0.000128861	0	0	0.0001452	0	0.000169067	0.000175602	5.73531e-05	0.000216883	0	0.000198528	0	0	0	0	8.69585e-05	0	0.000206943	0	0	0	0	0
0.000133781	9.61575e-06	0	0.000127209	0.000297024	0	0.000138335	3.2585e-05	0.000254673	0.000140169	0.000269675	6.70744e-06	9.00323e-05	0.000147123	0.000209351	0	6.98402e-05	0	0.000289998	0	0.000147908	0.000199407	0	0	0	0.000250206	0.000294172	0	8.73723e-05	0.000125752	0	0	0.000113651	0	0.000282369	3.58538e-05	0.000226001	0.000110121	0.000353936	0.00011054	9.12224e-05	0	0.000123053	3.76542e-05	0.000180245	0.000172318	0.000181614	0.000162872	0	0.000136484	2.56338e-05	0.000194005	3.16617e-05	0	2.86453e-05	0	0	0	0	9.29654e-05	0.00040562	0	3.24974e-05	1.25961e-05	0	0	5.04255e-05	2.33224e-05	0	0.000908912	0	0	0.000283079	6.94908e-05	0	4.52551e-05	0.000261694	0.000276991	2.37798e-05	0	0.000169218	0	0	0.000132044	0.000292428	4.38707e-05	6.58585e-05	0.000356517	8.14629e-05	4.5048e-05	0.000512331	0	0.000226426	0	2.82891e-05	0.000363502	0.000495452	0.00102825	0	8.30742e-05
0	0	0	0.000409503	0	0	0	0	0	0	0.000287898	0.000205759	0	0	0.000355887	0	0.000401288	0	0	0	0	5.15476e-05	0	0	0	0	8.72023e-05	0	0	0	0	6.7223e-05	0	0	0	0	0	0	0	0	0	0	2.44603e-05	0	0	0	0	0	0	0	0.00016011	0.000339089	7.44689e-05	0.000141927	0	0	0	0	0	0	0.000336989	0	0.00023221	3.24528e-05	5.367e-05	0	0	9.55289e-05	0	0	0	0	0	0	0	0	0	0	0	0	0	0	0	0.000249442	0	0	0	0	0	0	0	0	0	0	0	0	0	0	0	0
0.000154765	0.000316572	4.23047e-05	2.98114e-06	6.6989e-05	0	2.53147e-05	9.99508e-05	0	6.67724e-05	4.46523e-05	3.35603e-05	8.12108e-05	5.67107e-05	6.01045e-05	0.000164315	6.49936e-05	0.000271855	0.000226743	4.02542e-05	0	0.000105562	0.000117104	8.57976e-06	0	0	5.81938e-05	0	0.000148281	0.00019071	0.000131623	1.69615e-05	0.000227498	0	3.7687e-05	0.000145465	0.00010981	0.000142393	7.47963e-05	3.38324e-05	0.000384742	7.19951e-05	5.75062e-05	7.60395e-05	6.15878e-05	6.51769e-05	2.67249e-05	0	0	3.51335e-05	7.42219e-06	5.80289e-05	2.67947e-05	2.88991e-05	0	0	0	0	0	2.05141e-05	7.28517e-06	0	8.00539e-06	1.4941e-05	0	0.000179832	0	4.9615e-05	0.00016747	1.2661e-05	0	0.00283287	9.40657e-05	1.73251e-05	0	0.000208192	0	7.89822e-05	6.3992e-05	0	0.000145037	0	3.36679e-05	5.36034e-05	0.000542313	3.74849e-05	0.00043412	4.7108e-05	2.53792e-05	0.000429535	0	0	6.83021e-05	0	0.000604297	0.000577846	0	2.15902e-05	0	4.76548e-05
0.00019239	9.66595e-05	0	0	6.86476e-05	0.000214042	0	7.72631e-05	0.000348999	7.492e-05	3.98564e-05	4.36196e-05	0.000441326	8.99618e-05	0.000155029	0.000177257	0.000123971	8.52104e-05	0.00059455	0.000387168	0.000207986	0.000117812	0.000304887	0.00012563	0.000226609	0.000145553	0.000103538	0	8.33464e-05	0.000355643	1.45058e-05	1.01961e-05	0.000430574	3.47378e-05	0.000181905	0.000343721	0.000161936	0.000683478	0.000399474	0.000222499	0.000284404	0.000706174	0.000107035	0.000334742	0.000156145	0.000197291	0.000212994	3.66409e-05	0	7.1334e-05	0.000138583	8.58366e-05	0.000133511	0.000172743	0	0	0.000158199	0.000362504	0.000160817	0.000157485	0.00013129	0.000139871	0.000255358	0	7.12616e-06	0.000104831	0.000147702	0.000124273	0.000292865	0.000392044	0.000197658	0	0.000148714	5.09292e-05	0	3.13491e-05	1.60819e-05	0.000119844	0.000682054	0.000111032	0.000261257	0.000118455	0.00011917	0	0	1.35377e-05	0.000323235	0.000124064	0	0.000241873	0.000269173	0	0.00015405	0.000187107	0.000194229	0.000229821	0	0.000709437	0	0
0	0	0	0	0	0	0	0	0	0	9.19689e-06	0	0.000708936	3.66881e-05	0	0	0.000244271	0.000239048	0	0.000535854	0	0.00026056	0.000302437	0	0	0	0.000187895	0	0.000428326	0.000229773	0	0	0	0	2.89614e-05	0.000465543	0	0	0	0.000190794	0.000232802	0	0.000110855	0	0.00024357	7.19103e-05	7.59149e-05	0	0	8.62177e-05	0.000328409	2.50587e-05	5.16368e-05	0.00018362	0	0	0	0	0	0.000140996	3.26591e-05	0	0	2.21547e-05	0.000130656	3.00005e-05	9.02514e-05	0.000104042	0	0	0	0	6.62754e-05	0.000294876	0	0	0	9.35072e-05	0	0	0	0	6.06168e-05	8.77973e-05	0	0	0.000245659	0.000100777	0	0	0	0	0.000205333	0	0	0	0	0	0.000243104	2.38422e-06
0.000148907	0	0.000147895	0.000612513	0.000123515	0.000249957	0.000737507	4.96733e-05	0.000219057	0.000184049	3.23198e-05	0.00027494	0	0.000144797	9.23539e-05	3.09454e-05	0.000166522	0.000108212	1.95019e-05	5.7243e-05	0	6.18439e-05	0	0.000368007	0	3.24373e-05	3.17046e-06	0	0.000166746	5.681e-06	0.00012866	1.48463e-05	4.10886e-06	0	0.000193814	3.89323e-05	1.90656e-05	0	1.99181e-05	0	6.19988e-05	5.17612e-05	8.59414e-05	0	6.98019e-05	0.000105269	0.000161677	0.000178576	0	0.000233928	0.000117925	0.00010944	8.71078e-05	3.75316e-05	0	0.000186916	0	0	0	0.00011608	0	6.39974e-05	0.000139564	4.20443e-05	0.000166181	0.000216253	0.000258133	0.000114111	0.000212118	0	0	0.000117311	0.000186741	0.000212517	0.00146612	2.59255e-07	0.000172456	0.000196993	3.04741e-05	0	4.72523e-05	0	0.000156983	0	4.44559e-05	0.000279473	7.74037e-05	9.02582e-05	9.46e-05	0	0.000224049	0.000308781	0.000157112	0.000268672	6.89105e-05	0	0	5.21888e-05	4.6783e-05	2.73769e-06
0.000279301	0.000224339	0.000289832	0	4.01034e-05	0.000112901	0	7.60502e-05	0.000183	9.18107e-05	7.25909e-05	0	0	4.4623e-05	2.27072e-05	0.000165402	0.000129441	0.000197344	0	4.26045e-05	0	8.67046e-05	0.000315489	0	0	2.96368e-05	2.06812e-05	0	0.000187293	0	2.95915e-05	4.07018e-05	5.78725e-05	0	7.40864e-05	0.000173472	0	0.000130497	0.000144067	0.000105661	0	0.000102344	0.00028431	0	4.72769e-05	4.36719e-05	0.000113933	0	0	0.000194682	0.000115972	0.000102644	1.87712e-05	0.00012563	7.45079e-05	0	0	0	0	6.72776e-05	7.73511e-05	6.55552e-05	3.71688e-05	0.000112329	0.000108003	0.000148312	9.66522e-05	7.26777e-05	2.56331e-05	7.93568e-05	0	0.00363872	0.000183618	0.000133448	0	1.19352e-05	0	3.5731e-05	5.7585e-06	1.97201e-05	8.13054e-05	0.000103126	0.000269152	0	3.70066e-05	0.000155315	0.0005614	0.000162383	0	0.000102706	0	0	0.000180999	0	6.35528e-05	0.000167815	9.93163e-06	0	1.14929e-05	5.89615e-05
0	0	0	0.000254032	5.62064e-05	0.000457767	0.000282303	0	0.000137489	0.000105861	0.000210903	0	0.000634686	3.08761e-05	0.000103279	6.25733e-05	9.51521e-05	0.00029026	0	0.000124641	0.000315191	0.000176763	0.000160171	0	9.51194e-05	4.90302e-05	0.000234878	0	7.69055e-05	2.87753e-07	0.000255298	0.00019895	0.000343431	0	0.000171538	0	0	0.000823995	0	9.38092e-05	6.51498e-06	0.000511448	0.000128392	0.00111804	3.52153e-05	0.000247075	0.000184891	0	0	0.000184511	0.000292942	0.000101059	0.000299676	0.000286335	0	0	0	0	0	0.00026487	0.000114529	0.000168453	0.00015238	0.00013812	0.000415762	6.32961e-05	0.000131594	0.000166095	8.32254e-05	0	0	0	0.000127268	0.000359691	0	0	0.000593498	0.000137207	0	0	0	0	0.000165649	0.000197504	0	0.000116948	0.000150672	0.000196583	0	0	0	0	4.56932e-05	0	0	0	0	0	0	0
8.54428e-05	9.77831e-05	0	0	0.000225354	0.000239323	0	4.33731e-05	0.000334923	0.000241644	0.000173542	0	6.48641e-05	0.000197077	0.000298736	0.000215947	0.000234606	0.000376292	3.72511e-06	0	0.000914873	0.000285105	0.00030264	0	0.000168099	0.000260666	0.000372837	1.71053e-06	0.000462353	0.000146243	0.00018474	0.000257895	0	4.84418e-05	9.80468e-05	0	0	0	0	0.000264714	0.000123703	0	0.000409431	0	0.000297523	0.00010133	0.000208968	1.25224e-05	0	0.000183199	0.000307861	0.0004031	0.000359672	0.000389739	0	0	1.13981e-05	0	0	0.000386052	7.76123e-05	0.000417346	0.000162304	0.000420932	0.000423244	8.65246e-05	0.000260668	0.000444527	0.000508787	4.37461e-05	0	0	8.90908e-05	0.000376507	0	6.70267e-05	0	0.00025734	0	0	0	0	0.000635227	0.000402336	0	0.000379916	5.2117e-05	0.000312272	2.49306e-05	1.02235e-05	0	0	0.000219419	0	4.8509e-05	0	6.07864e-05	5.6964e-06	7.65933e-05	0.000185018
0	0	0	6.00416e-05	1.09071e-05	0.000221397	9.22498e-05	0	0	5.61073e-05	5.42757e-05	0.000259282	1.8324e-05	0	7.38681e-05	2.07429e-05	3.12407e-05	0	0	0	0	0	0	0	0	5.68573e-05	9.81581e-05	0	2.87504e-05	0.000115299	0.000227636	6.21127e-05	5.0727e-06	0	1.59262e-05	3.07902e-05	2.76504e-05	3.78023e-06	3.63936e-05	0	0.000124962	2.05217e-05	1.37881e-05	2.4948e-05	6.27547e-05	0	2.64044e-06	0.000807971	0	3.97437e-05	1.15004e-05	6.19103e-05	2.40233e-05	0	0.00519013	0	0	0	0	1.70808e-05	6.14322e-05	0	1.21695e-05	0	0	9.24057e-05	3.94866e-05	6.563e-05	0	0.000149576	0	0	3.98491e-06	8.77558e-06	0.00083378	1.71096e-05	0.000209206	3.62766e-05	0	0	8.34118e-05	8.27174e-06	1.34893e-05	7.22655e-05	9.39635e-05	0	3.99034e-05	0	0.000747504	0	0.000190829	0.00106645	0	0.000182771	3.25083e-05	0.000101183	5.94329e-05	0.00010056	0.000100472	3.6348e-05
0.000150071	3.283e-05	0	0	0	0	0	0	0	9.37201e-05	2.06142e-05	0	0.00012455	1.55955e-05	0	5.00712e-05	6.31825e-05	9.6245e-05	0.000411698	0	0.000130334	0	4.50793e-06	0	0	1.20166e-05	0.000110854	0	0.000273104	0.000335453	0	0.000215195	0	0	0.000177318	9.19826e-05	0	0	0.000193555	0	0.000300536	0	0.000249612	0	3.79059e-05	5.99875e-05	0.000255682	1.00769e-05	0	0	4.53023e-05	0	7.07774e-05	4.45157e-05	0	0	0	0	0	7.05224e-05	0	0.000188231	4.75298e-05	6.92884e-05	6.02629e-05	5.216e-05	0.000244001	0.000113488	0.000265728	2.04138e-05	0	0	0.000118863	3.24227e-05	0	0.000263136	0	5.84906e-06	0.000179575	0	0.000329429	4.94977e-05	5.93203e-05	0.000158715	1.5212e-05	0.000229579	0.000188179	8.10634e-05	0	0.000174849	0.000140804	0	0.000228776	0	0.000142651	0.000243539	0.000118153	8.96131e-05	1.6945e-05	0.000112623
0	0	0	0	9.90662e-06	0	0	0	0	5.58045e-05	0	0	0	6.64708e-05	0	0	0.000394606	0	1.77865e-06	0	0	0.000165777	7.93939e-05	0	0	0	0.000167971	0	5.04189e-06	0	0	0	0	0	0	7.29679e-05	0	0	0	0.000254175	0	0	0	0	0	0.00037342	4.57222e-05	0	0	2.38241e-05	0.000286419	0	0.000345191	4.82143e-05	0	0	0	0	0	0.000142218	0	0	0	4.449e-05	0.000294198	0	3.10094e-05	0.00017539	0	0	0	0	0.000119877	0.000404331	0	4.85544e-05	0	0.000335134	0	0	4.23391e-06	0	0.000217641	3.7066e-05	1.31924e-05	0	8.36109e-05	0.000223019	0	0	0	0	0	0	3.38176e-05	0	0	0	0	0
0.000157425	7.95111e-05	0.000176058	0.000139069	8.7031e-05	0.000158675	0.000200123	3.58662e-05	0	0.000106562	5.38724e-05	0.000110446	0.000221531	0.000113323	6.87234e-05	7.22884e-05	6.6941e-05	0.000108928	0.000486887	0.000222918	0	7.05512e-06	9.56944e-05	0	3.85455e-05	0.000109341	1.62986e-05	9.56991e-06	0.000114258	0.000237342	0	8.41934e-05	0.000100056	0.0012979	0	8.97207e-05	0	4.23187e-05	0.000172116	1.20564e-05	0.000230877	4.23922e-05	2.09604e-05	4.90879e-05	0.000104575	0.000128184	6.75176e-05	0.000459542	0.000112168	3.48062e-05	3.02016e-05	6.40751e-05	3.73536e-06	8.68557e-06	0	0	0	0	0	5.52371e-05	8.65243e-05	2.54596e-06	7.61847e-05	0	0	0.000439359	1.59467e-05	0	7.80235e-05	8.78449e-05	0	0	9.41086e-05	0	0.00013465	0.000808222	0.000313478	0.000108764	0.000795202	0	0.000620267	6.072e-05	4.95938e-05	2.19973e-05	8.51258e-05	7.23938e-05	7.05334e-05	8.56272e-05	0.000156944	2.40567e-05	0.000681886	3.623e-05	0.000168882	0	8.59079e-05	0	4.09541e-05	0.000269904	6.58342e-05	0
0	0	0	0.000746096	0.000463613	9.76556e-05	0	0	0	0.000283355	0.000123374	0	0.000663359	0.000274973	0.000186275	0.00019641	0.000165906	0.00014883	0	0	0.000267426	0.000260304	0	0	2.74789e-05	0.000216259	0.000203453	0	0.000139832	0	0.000739018	0.000172135	0	0	0.000128394	0	0	1.36571e-05	0	0.000122108	0	0	0.000256615	0	0.000107354	0	0.000101771	0	0	0.000129822	0.000188821	8.06991e-05	0.000254941	0.000113603	0	0	0	0	0	4.20826e-05	6.31402e-05	0.0002407	0.000104966	0.000167165	0.000183942	1.76494e-05	9.81801e-05	0.000133625	5.6739e-05	0	0	0	0	5.75016e-05	0	0	0	0.000219178	0	0	0	0	0	6.33564e-05	0	0.00020255	0	0	0	0	0	0	0.000173368	0	0	0	0	0	0	0
7.39287e-05	0.000498606	0.000432628	4.82035e-05	5.15713e-05	8.8299e-05	4.45971e-05	0.000210286	0.00052141	0.000118235	2.16778e-05	6.12138e-05	0.000181932	0	0.000107863	0.00016465	0.000272463	0.000388179	0.000194518	0.000158087	0	8.02051e-05	0.000290867	0	0	0.000160528	0.000175459	0	0.000284995	5.6006e-05	0.00021467	4.93682e-05	0.000108243	0	0.000518238	0.00013934	0.000197254	1.93905e-05	0.000231892	0.000150841	7.01199e-05	3.46102e-05	0.00016956	3.2361e-06	9.74433e-05	0.00014082	0.000215114	0	0	0.000223823	0.000120642	4.93421e-05	6.47665e-05	0.000142298	9.53953e-05	0.000121386	0	0	0	0.000123721	0.000169841	3.99642e-05	7.49551e-05	8.60555e-05	9.85447e-05	0.000279231	3.34972e-05	0.000211185	9.42106e-05	0.00014338	0	0.00637195	0.00017798	0.000158185	0.000271078	0	0.000156717	0.000364665	3.40933e-05	0	2.27884e-05	0	4.37332e-05	0.000194409	0.000245227	0.000120319	9.64925e-05	0.000348128	0	0.000171932	0.000271852	0.000357713	8.87044e-05	0.000197733	0.00015812	3.05164e-05	4.33177e-05	4.27931e-06	0.000177146	0
0	0	0	0.000170078	0	0	8.51777e-05	0	0	0	0	0.000456052	0	0	0	0	6.78182e-05	0	0	0.000604198	0	0	0	0	0	0	0	0	1.78871e-05	0	0	0	0	0	0	0	0	0	0	2.30497e-05	0	0	0	0	1.92185e-05	6.89523e-05	0.0001603	0	0	4.37657e-05	0	0.000135888	0	0	0	0	0	0	0	0.000222696	0	0	3.59973e-06	0	0	0	7.32001e-05	5.36362e-05	0	0	0	0	0	0.000260415	0.000233646	0	0	4.0845e-05	0	0	0	0	0	0.000110624	0	0.000197272	0	0	0	0	0	0	0.000102971	0	0	0	0	0	0	0
2.99334e-05	0	0	0.000603024	0.00037815	0.000169953	0.000444933	0.000129827	0	0.000152058	0.000116022	0.000312294	0.000156127	0.000233996	0.000121761	0.000181147	0.000153365	8.67065e-05	0	0.000123119	0	5.3681e-05	0.000275311	0	0.000125191	0.000325121	0.00010785	0	0.000113126	0.000119749	2.99382e-05	3.66397e-05	0.000118003	0.0011118	0.000233356	0.000156744	0.000216438	0.000104475	5.88882e-05	8.13886e-05	0.000126158	8.61126e-05	0.000140491	8.76959e-05	0.000187516	0.000209852	0.000228589	0.00057343	0	0.000155843	0.000234072	5.9385e-05	9.79613e-05	0	0	0	0	0	0	0.000127126	0.000320394	0.000114429	0.000218066	5.5554e-05	2.9837e-05	0.000558474	0.000180735	2.93573e-05	9.08846e-05	0.000100794	0	0	0.000102892	7.1445e-05	0.0021328	1.16597e-05	0.000182524	0.0001402	0	0	0	0.000135728	0.000258388	5.88817e-05	3.17293e-06	6.35296e-05	2.3245e-05	0.000176443	0.000154902	9.78634e-05	0.000273001	0	0.000280421	0.000621561	7.40567e-06	0	0.000417979	0.000197085	0	0.000144113
0	0	0	0	0	0	0	0	0	0	0	0	0	0	0	0	0	0	0.000397892	0	0	0	0	0	0	0	0	0	0	0	0	0	0	0	0	0.000503698	0	0	0	0	0	0	0	0	0	7.05417e-05	0	0	0	0	4.2136e-05	0	0.000222901	0	0	0	0	0	0	4.41369e-05	0	0	0	0	0	0	0	0	0	0.000409335	0	0	0	0.000161825	0	0.00052727	0	1.959e-05	0.000226058	0	0.000287202	0	0	0	0.000605307	0	1.54083e-05	0	0.000338229	0	0	0	0	0	0.00107414	0	0.000194514	0	0.000214	0
0	0.000110524	0	0.000256	0.000228298	0.000451576	5.93618e-05	0.000160365	0.000214189	0.000222205	0.000277047	0	0.00128129	0.000105404	0.000131553	0.000216181	0.000199561	0.0005447	0.000157704	0.00022087	0.00124442	0.000167812	0.000113763	0.000625539	0	0.000244418	6.11097e-05	7.69476e-05	0.000119553	0.000326182	0.000422778	0.000265628	0.000331427	0	0.000107595	0.000385898	0	0.000259499	0.000526995	0.000277908	0.000282469	0.000286529	0.000201912	0.000321691	0.000109149	0.000157974	2.4698e-05	0.0001554	0	0.000111789	0.000179446	9.66734e-05	8.3535e-05	2.95221e-05	0	7.38506e-05	0	0	0	0.000114809	0.000198962	0.000237153	0.000120852	0.000188738	0	0.000381425	0.000121672	0.000100638	8.80596e-05	0.000183368	0	0	0.000153916	0	0	0.000119657	0.000317424	0.000167801	0.000288824	0	4.74682e-05	0.000393293	0.00010565	0.000184446	0.000397523	0.000222537	0.000224338	3.85146e-05	1.37206e-05	0.000422778	0.000343444	0	4.06681e-05	0	0.000348811	0.000367981	0.0002582	0.000940049	9.15925e-05	0.000179641
8.9881e-05	0.00025404	0	0	4.0699e-05	0	0	0.000440041	0	3.71495e-05	8.27864e-05	2.0895e-05	0	0.000291729	0	5.3396e-05	4.9594e-06	0.000159871	0.000271132	0.000203388	0.000258115	2.62026e-05	2.56441e-05	0	0	5.47019e-05	3.53922e-06	0	0	7.82415e-05	1.59969e-05	0	0.000206979	0	6.26558e-05	0.0001198	0.000227508	0.000249859	1.25812e-05	8.73702e-06	9.89712e-05	0.000149123	2.72239e-05	0.000218561	0	3.28469e-05	3.29809e-05	0	0.000140943	1.92713e-05	0	5.10694e-05	4.65799e-05	0.00041861	8.90961e-05	0	0	0	0	4.78729e-05	0	1.73542e-05	7.82179e-05	2.24753e-05	0	0.000247786	6.69328e-05	2.98855e-06	9.52014e-06	5.3433e-05	0	0	5.85849e-05	2.12386e-05	0	0.000185371	0	2.05616e-05	9.22171e-05	0	0.000130917	0	5.7635e-05	1.61274e-05	4.35369e-05	1.73656e-05	0.000218104	4.794e-05	0	2.09638e-05	0	0	0	0	0.000139116	0	0	0	5.12941e-06	0
0.000283344	0.000144222	0.000276918	8.3627e-05	3.54499e-05	2.62798e-05	0.000143846	6.86649e-05	0.000151572	5.12937e-05	4.28033e-05	3.57032e-05	0.000162885	2.54646e-05	1.40773e-05	0.000167143	8.19468e-05	0.000105964	0.000113367	0.000160502	0.000788346	7.68543e-05	0.000113473	0.000396769	0	1.95773e-05	1.31972e-05	0	3.50788e-05	0.000357366	8.75134e-05	6.49018e-05	0.000151258	0	8.91717e-05	5.15602e-05	3.73099e-05	7.4349e-05	0.000198095	5.20896e-05	0.000469759	0.000177974	6.94131e-05	5.91469e-05	4.46254e-05	5.68932e-05	7.06967e-05	0.000386343	0	8.07159e-05	5.82573e-05	5.262e-05	4.63685e-05	3.25758e-05	0.000219743	0	0	0	0	5.30215e-05	7.47754e-05	2.2718e-05	7.01048e-05	2.38383e-05	6.24681e-05	6.94147e-05	8.03985e-05	6.56435e-05	1.752e-05	0.000496153	0	0.000383467	9.00567e-05	4.06476e-05	0	0.000164541	6.54907e-05	7.29782e-05	0	8.52171e-05	5.09196e-05	0.000153023	0.000111958	2.28682e-05	0.000120664	5.59368e-05	0.000479147	4.73212e-05	0.00016577	0.000199189	0.000469126	0.000261118	1.80753e-05	0.000382913	0.000234929	0.000314588	0.000377341	0.000567718	0.00020471	0.000239546
0	0	0	2.98478e-05	2.19712e-05	0.000149499	0	0.00184693	0	5.20865e-06	0.000249011	3.50141e-05	4.87871e-05	0.000149893	0.000120557	9.99299e-05	2.99439e-05	0	0	5.45403e-05	0	7.88022e-05	0	0	0	7.66375e-05	0	0	0	0	0	0.000141101	0.000287384	0	0	0	0	7.41787e-05	0	8.47349e-05	0	0	0	0	7.70672e-05	5.98935e-05	5.04062e-05	0	0	7.0533e-05	0	0.000185798	1.21009e-05	5.96479e-05	0	0	0	0	0	0.0001145	0.000219889	0	0.000198355	0	0	1.60639e-05	0	0	3.51067e-05	0	0	0	0.000106032	2.51974e-06	0	0	0.000344296	0.000114353	0	0	0	0	0	0	0	0	0	0.000167518	0	0	0	0	4.51953e-05	0	0	0	0	0	0	0
0	0	0	0.000106502	5.86961e-06	0	9.54443e-05	3.98222e-07	0.000227905	1.33515e-05	2.76218e-05	0	0	0	5.81405e-05	0	5.48186e-05	7.75308e-05	0.000266055	0	0	6.04518e-05	0.000100715	0	0	0	6.78129e-05	0	0	0.000311753	0	0.000123436	0	0	2.95366e-05	4.00322e-05	0	0	0.000590089	5.51089e-05	5.37728e-05	0	0	0	0	2.41836e-06	5.96738e-05	4.31936e-05	0	4.09784e-05	0.000119963	4.82856e-06	0.000170748	4.12013e-05	0	0	0	0	0	8.28735e-05	6.26423e-06	0	9.3164e-05	1.40048e-05	0.000161939	0	4.95329e-06	0.000124457	7.73387e-05	0.000685979	0	0	0	0.000124252	0	0.000113944	0	0.000121269	5.73537e-05	0	5.16487e-05	7.08353e-05	0	0	0.000303183	0	2.90945e-05	0	0	0.000753278	3.9118e-05	0	5.04419e-06	9.78095e-05	9.89002e-05	0.000207107	0.000155052	0.000378506	1.14054e-05	0.00145145
0.000134862	0.000198536	0	0.000119428	0	0.000183412	0.000256395	4.49248e-05	0.000128606	0.000106808	5.11988e-05	0	0.000173582	7.58786e-06	0.000116414	0.00019498	7.06652e-05	3.62168e-05	1.1842e-05	0	0.000171921	4.90841e-05	6.79472e-06	0.000321552	0	4.04454e-05	8.69347e-05	0.000178667	0.000151252	4.59311e-05	0.000229431	2.8484e-05	7.52967e-05	0.000137382	5.5274e-05	4.08589e-05	0	1.04646e-05	2.84654e-05	4.47742e-05	3.6614e-05	0	6.13299e-05	4.98998e-05	4.51493e-05	5.97661e-05	1.91185e-05	0.00049044	1.28727e-05	8.28156e-05	5.17144e-05	2.32464e-05	2.7244e-05	3.88555e-05	0.00739374	0	0	0.000333661	0	2.94289e-05	0.000137934	3.79938e-05	8.63038e-05	4.44012e-05	0	0.000154322	1.82939e-05	3.29259e-05	1.18999e-05	6.91872e-05	0	0	3.68238e-05	2.10808e-05	0	3.9612e-05	0.000172426	0.000117703	9.79114e-05	2.08551e-05	8.29256e-06	0.000134094	4.67847e-05	0.000114195	1.41529e-05	3.12563e-05	9.29761e-06	7.84546e-05	0.000677781	5.95855e-05	0.000305481	0.00161464	0.000126374	0.000408527	2.50634e-05	7.59415e-05	2.06743e-05	1.63721e-05	0	5.2056e-05
0	0	0	0.000714395	0.000314211	0	0	0	0	0.000238704	0.000128467	0.000199357	0.000334326	0.000221933	0.000234138	1.54046e-05	0	0	0	0	0	7.17906e-05	0	0	0	0.000271135	0	0	0	0	0	0.000183297	0	0	0.000326999	0	0	0	0	0.00034806	0	0	0.000232311	0	4.39569e-05	0.000268362	0	0	0	7.27464e-05	5.11108e-05	0.000160625	0	0	0	0	0	0	0	3.63545e-05	0	0.00018439	0.000176034	0.00021762	0	0	2.71383e-05	4.05584e-05	0.000116487	0	0	0	0.000141125	0.000436715	0	0	0	2.46203e-05	0	0	0	0	0.000177613	0	0	0.000124165	1.06815e-05	0.000248258	0	0	0	0	0.000117197	0	0	0	0	0	0	0
0	0	0	0.000760267	4.84863e-05	0.000608406	0.000777516	0.000182796	0	7.28048e-05	4.63477e-05	0.000323657	5.2129e-05	0	5.54193e-05	0.000154397	0.000114041	0.000169473	1.60644e-05	0	0	6.35822e-05	0.00013458	0	0	0	8.62205e-05	0	9.21712e-05	0	1.20627e-05	5.16253e-05	0	0	9.58992e-05	9.8138e-06	2.43288e-05	0	0	4.36487e-05	0	0	3.6377e-05	0	2.38813e-05	7.71636e-05	0.000145276	0	0	5.39122e-05	6.59944e-05	0.000137086	9.89625e-05	0.000117147	0	0	0	0	0	0.000106861	6.45972e-05	4.79988e-05	0.000117007	5.43837e-05	0.000116881	0	5.87602e-05	6.70457e-05	0.00014585	0	0	0	6.90077e-05	4.27702e-05	0.000773897	0	0	6.33731e-05	0	0	5.63788e-05	0	6.02658e-05	8.70082e-05	1.26422e-05	8.21779e-05	0	0.000109209	0	0	0	0.000436346	8.26533e-05	0	1.51541e-05	0	1.98834e-06	0	0	1.00926e-05
0.000281121	0.000430881	0.00075523	4.42583e-05	8.93664e-05	0.00011044	5.11405e-06	0.000132392	8.18111e-05	0.000117985	0.000163903	7.09477e-05	0	3.94579e-05	0	4.13753e-05	0.000145609	0.000164426	0.00022091	0.00023929	5.73505e-05	7.98779e-05	0.000625574	0.000761013	0	5.21103e-05	0.000105836	0	0.000160661	0.00014438	0.000691228	8.89094e-06	0.000238214	0	0.000218962	0.000142199	0.000100465	0.000315522	7.25248e-05	6.37578e-05	0.000213233	8.49246e-05	6.4949e-05	0.000107176	1.02494e-06	0.000204751	0.000183813	1.58625e-05	0	0.000134884	5.10094e-05	0.000135735	7.74336e-05	0.000131135	0	1.09588e-05	0	0	0	0.000258258	0.000153321	0.000101875	0.000267533	0.000108211	0.000137401	0.000186733	0.000174773	0.000167434	9.65284e-05	0.000119544	0	0	0.000160216	0.000211724	5.49713e-05	0.000247663	0	5.18024e-05	0.000599709	0.00598317	7.32166e-05	5.78378e-05	0.000201184	0.0001938	0.000167568	0.000103021	0.000350316	0.000198215	4.86348e-05	2.37542e-05	0.00108797	0.000268351	0.000121363	0	0.000218465	3.99959e-05	4.72888e-05	0	9.82664e-05	5.38711e-05
0.000172127	3.395e-05	0.000142399	5.318e-05	0	0.000723126	8.05799e-05	0.001523	0	0	0.000276408	8.9796e-05	0.000181347	6.86632e-05	6.90339e-05	0	1.15442e-05	0	7.14862e-05	0.00030375	0	3.44566e-05	0.000110547	0	0	0	0	2.59509e-05	8.78006e-05	9.88587e-05	0	0.000229803	3.56167e-05	0	0	1.86901e-06	0	0	3.76845e-05	6.65562e-05	5.4285e-05	0	4.04039e-05	0	6.70845e-06	9.78887e-05	0.000106989	0	0	0	3.54531e-05	0.000192854	2.36516e-06	8.04495e-05	0	0	0	0	0	0.000241923	0.000290874	5.0278e-05	0.000217652	2.15268e-05	0.000109427	0	9.38427e-06	0.000182853	0.000114998	0	0	0	0.000139015	0	0	0	7.39319e-05	7.62373e-05	0	0	0	0	0	2.95241e-05	6.29686e-05	4.58281e-05	2.39607e-05	2.20054e-05	3.99707e-05	1.12319e-05	0.00033834	0	0	0	4.96071e-05	2.18902e-05	0	5.09882e-06	0	7.65231e-05
0.000132058	0	0	0.000478276	0	0	0.000405617	0.000359676	0	2.33033e-05	4.47679e-05	0.000670276	0.000169415	0	2.21606e-05	0.000181169	9.3319e-05	0.000158056	1.82022e-05	0	0	0	0	7.77929e-05	5.35853e-05	6.15383e-05	0	0	1.32317e-05	6.57192e-05	0	6.61204e-05	7.37628e-05	0	7.97269e-06	3.6065e-06	0	1.64784e-05	4.87726e-05	0	2.83138e-05	0	3.24106e-07	0	2.97952e-05	1.75449e-05	1.95176e-05	0.000289062	0	3.86819e-05	1.19695e-05	9.7823e-05	4.6378e-05	0	0	0	0	0	0.000581291	0	8.64357e-06	0	3.65346e-05	7.58607e-06	3.48433e-05	0.00149983	2.79e-05	5.61179e-05	2.70226e-05	0.000122084	0	0	4.14945e-05	1.28889e-05	0.00127752	5.82918e-06	0.000260632	8.32799e-05	0	0	3.87971e-05	0	7.9337e-05	3.77902e-05	2.50793e-05	3.43673e-05	6.26276e-05	2.06273e-05	0.000307716	0.000119552	0.000558442	0	4.13813e-05	0.000630685	2.87112e-05	8.83225e-05	0.000289775	0.000224036	4.28065e-06	8.56102e-05
0	4.70799e-06	0	0	0.000193293	0	0	4.06554e-05	0	0.00022815	0.000326533	0	0.00010161	0.000148794	0.000122646	0	0.000146744	0.000226411	0	4.53242e-05	0	0.000326541	0.000169409	0	0.0008236	0.000115215	0.000168371	0	5.11312e-05	0	0	0.000174166	6.91385e-05	0	0	0.000116057	0	0	0	0.000296125	0	0.000376854	7.74041e-05	0.000236213	2.88979e-05	0	4.8581e-05	0	0	0	0.000256503	0.00027761	0	8.78603e-05	0	0	0	0	0	4.20068e-05	7.20617e-05	0.000244025	0.000242503	9.85491e-07	0.000387976	5.7052e-05	0	0.000443273	0.000145007	0	0	0	0	0.000164726	0	0	0	0.000288019	0	0	0	0	7.77915e-06	0.000128966	0	0.000149617	0	4.72108e-05	0	0	0	0	0	0	0	0	0	0	0	0
0.000229275	0.000273454	0.000741517	7.23965e-05	0.000152738	1.64085e-05	3.49961e-05	0.000151405	0	0.000172742	0.000129941	4.73687e-05	0.000455638	0.000186723	9.72751e-05	0.000274459	2.51614e-05	0.000118353	0.000131172	7.3389e-05	0	2.19839e-05	0.00016103	0	0.00184311	0.000199835	1.97474e-05	0.000326933	4.58213e-05	9.16505e-05	0.000146438	0.000116146	0.000216138	0	8.02406e-05	5.31895e-05	0	5.03512e-05	0.000130853	3.42876e-05	6.50889e-05	9.49306e-06	5.71656e-05	2.22498e-05	8.83776e-05	4.24973e-07	2.9118e-05	2.64287e-05	0	6.26094e-05	3.33084e-05	0.000140741	0	7.94687e-05	0	0	0	0	0	7.13237e-05	0.000229402	3.72929e-05	8.62942e-05	0	0	0.000295589	0	3.19167e-05	6.54827e-05	0.000198234	0	0	3.39411e-05	0	0	0.000129222	0.00012008	7.26801e-05	2.69242e-06	0	5.79142e-05	0.000137314	0	1.35076e-05	5.87578e-05	6.69638e-05	8.61828e-05	4.85103e-05	0	0.00016367	0.000831617	0	4.30221e-05	0	0.000141035	0	0.000310121	0.000470225	0.000105965	0.000282137
5.33629e-05	0.000454636	0.000918089	0	0.000194621	0.000161135	5.81736e-05	0.000175188	0.00120849	0.00018195	0.000235814	0.000242365	6.41105e-05	0.000151972	5.6166e-05	0.000427053	0.000133097	0	0.000161963	0.000111937	0.000725344	0.000158015	0.000432586	0	0	0.000265982	0.00023289	0.0019351	0.000199253	0.000349238	0.000134967	0.000244321	0.000216369	0	0.000111654	0.000107492	0.00180616	0.000269609	3.55737e-05	0.000139833	0.000132313	0.00025272	0.000187639	0.000215306	0.000131783	4.3111e-05	8.33437e-05	6.29573e-05	5.01638e-05	0.000249973	0.000180377	0.000122213	0.000108929	0.00024166	0	0.000541006	0.000759997	0.000240544	0.00106275	0.000187423	0.000144153	0.000241763	0.000220012	0.000212207	0.000284502	0.000189063	9.59661e-05	0.000314747	0.000153044	0	0.000156873	0	0.000184948	0.000247408	0	8.7109e-05	0.000196484	0.000110308	0.000350353	1.09526e-05	0.000114393	2.75872e-05	0.00033492	8.97795e-05	0	0.000287173	4.38647e-05	0.000228191	3.03359e-05	3.52081e-05	0.000558384	0	0.000174063	1.94148e-05	5.61093e-05	0.000114606	1.47157e-05	0.000102448	0	8.35332e-05
0.00028742	0.000274168	0.000757326	9.4323e-05	0	6.72023e-05	0.000158569	1.67371e-06	0	5.43902e-05	0.000117098	0	0.000183889	9.36036e-05	0	0.000255684	5.96368e-05	3.10382e-05	0.000343852	0.00022763	0	0.000110598	0.000147696	0	0	9.47925e-05	6.48771e-05	0.000131833	7.0195e-05	4.96059e-05	0	2.17802e-05	3.7786e-05	0.000271904	3.39868e-05	0	0	0.000162435	0.00020093	3.00953e-05	3.91205e-05	0	9.22421e-05	6.74366e-05	7.82277e-05	0.000137428	0.000131539	0	0.000132755	9.35194e-05	0.000150078	0.000108745	8.27061e-05	0.000106535	0	0	0	0	0	0.000126557	0.000136319	8.07713e-05	4.12782e-05	9.08568e-05	0.000117455	0.000751503	8.29182e-05	0.000109972	0.00015254	0.00011194	0.00212932	0.00025018	0.00018282	6.56342e-05	0	0.000265161	3.16212e-05	4.20084e-05	0.000199053	0.000372535	0.000320331	0.0002205	8.4851e-05	6.80456e-05	7.80523e-05	9.0737e-05	0.000219528	0.000163303	0	0.000152145	0.00209742	0.000311388	4.33778e-05	0	0.000215662	0	0.000285181	0.00138942	4.2182e-05	0.000122185
0	0	0	0	0	0	0	0	0	0	0	0.000127544	0	4.15249e-05	0	0	0	0	0	0	0	0	0	0	0	8.15246e-05	0	0	0	0.000135277	0	0	0.000276571	0	6.18699e-05	0	0	0.000141718	0	0	0	2.19816e-05	0	0	0	1.50701e-05	1.92565e-05	0.000230115	0	0	0	0	0	2.99934e-06	0	0	0	0	0	0	0	0	0	0	0	0.000150773	5.96745e-06	0	0	0	0	0	0	0	0	0.000647745	0.00292494	0	2.14515e-05	0	0.000209527	0	0	0	0	0	0	0	0	1.29171e-05	0.000447054	0	0	0	0	0	0	0	0.000676955	0
0.00028412	0.000329599	0.000932931	0.000177702	0.00014401	7.16502e-05	0.000313528	0.000128248	8.81119e-05	0.000133023	0.000136146	2.70063e-05	3.44892e-05	0.0001968	5.63938e-05	0.000289703	0.000253988	0	8.19811e-05	0.00018255	8.42551e-05	9.60039e-05	0.000284754	4.36301e-05	0	0.000212395	0.000266722	0	0.000212446	0.000228129	0.000136097	0.000298151	7.49322e-05	4.82098e-05	0.000233539	8.76191e-05	4.00297e-05	9.14011e-06	0.000493289	0.000175861	0.000301792	6.06911e-05	0.000126542	1.6069e-05	8.57989e-05	5.45374e-05	0.000232737	0.000124115	0	0.000151471	0.000151921	9.27443e-05	0.000159133	9.31975e-05	0	1.53105e-06	0.00495609	0	0.000192595	7.79138e-05	6.74389e-05	0.000169411	0.00012122	0.000148706	0.000211721	4.23768e-05	0.000254883	0.000106794	0.000219335	0.000402431	0	6.14389e-06	0.000206773	0.000146533	0.000166496	9.69811e-05	0.000262661	0.000167022	0	0.000362216	9.80441e-05	0.000183207	6.76878e-05	0.000101213	0.00138299	0.000314251	0.000218917	8.35077e-05	0.000199251	0.000259498	0.000109017	0	0.000122992	0.000169765	0.000509951	0.000327001	0.000335513	6.5934e-05	0.000456581	0.000331195
5.85259e-05	0.000157221	0	3.92384e-05	9.96295e-05	0.000244719	0.000111087	0.00013261	0.000145078	8.51936e-05	0.000168623	0.000221893	0.00020905	0.000112583	0.000155006	0.000105882	0.000197688	0.000159065	3.16264e-06	0.000549899	0	0.000154677	0.000273571	0	0.000121149	0.000138913	0.000185688	0	0.000141741	0.000103078	0.000104227	0.00012076	0	1.05598e-05	3.71571e-05	2.12299e-05	2.88681e-06	0.000103228	0	0.000141483	5.07441e-05	0	0.000123955	0	9.32222e-05	0.000168237	0.000177411	0.000212135	0.000103402	6.61546e-05	0.000148294	0.000224125	0.000194453	0.000146909	0	0.000108849	0	0.000100926	0	0.000209717	0.0001143	0.000203637	0.000175691	0.000123177	0.000199821	0.000915207	0.000118088	0.000173103	0.000105225	3.48155e-05	0.00111581	0	0.000213433	0.000134057	0	0	0	0.000187476	0	0.000345522	0	0	0.000214985	0.000189293	9.92348e-05	0.000135345	0	7.68537e-05	5.69524e-05	6.71223e-05	0.00333602	0	0.000202107	0	0.000337432	0.000368999	0	0.000664431	0.000262176	6.6678e-05
0.000226498	0.000276132	0	9.61462e-05	0.00028561	0.000153308	0.000151653	0.00019698	0	0.000291455	8.24211e-05	3.76948e-05	4.13368e-05	0.000334164	0	0.000345769	0.000243839	0	7.05705e-05	8.72241e-05	0.000316071	0.00019277	0.000212825	0	0.000199771	9.80185e-05	4.23095e-05	0	0.000249118	0.000186986	9.79338e-05	3.30669e-05	0	0.00100597	0.000326578	0.000191	0	0	0	8.42536e-05	6.62245e-05	0	0.000478495	0	0.000475443	0.00023181	0.000317114	0.000175784	0.000455102	0.000256429	0.000225764	9.79046e-05	9.40885e-05	0.000104431	0	5.6286e-05	0	0	0	0.000389666	1.29817e-05	0.000143452	7.62337e-05	0.00019669	0.000220402	6.06765e-05	0.000281966	0.000338164	8.67057e-05	0	0.000359545	0	0.000295694	0.000179918	0	4.87738e-05	0	0.000226168	0	7.71232e-05	9.37737e-05	0	0.00037576	0.000427247	0.000476216	8.75209e-05	2.33226e-05	0.000184097	0	0	0	0	0.000107072	0	8.92619e-05	0	5.80644e-06	0	0.000229266	0
9.52534e-05	0.000420823	0	1.29645e-05	7.91064e-05	8.83725e-05	5.37087e-05	0.000118053	0	0.000174674	0.000197032	0.000114818	0.000166799	9.75049e-05	0.000337851	0.000130059	0.00019189	0.000397126	8.59531e-05	0.00016065	4.4377e-05	0.000130143	0.000120159	0.000326295	0	0.000267228	0.000201556	0.000257203	0	0.000237753	0.000855399	6.58543e-05	0.00054655	0	8.69023e-06	2.39282e-05	0	0.000324273	6.06503e-05	0.000150373	0.000374936	0	5.33849e-05	0.000188128	0.000177091	0.000156939	0.000119014	0	0.00132177	2.59601e-05	0.000119796	0.000274004	0.000205523	7.05653e-05	0	0	0	0.000121152	0.000151634	0.000161531	0.000284146	0.0001406	0	6.91001e-05	8.54023e-05	6.63758e-05	0.000100096	9.68406e-05	0.000163935	0	5.8412e-05	0	0.000123937	7.81056e-05	0.000131697	2.9348e-05	0	0.000192552	1.7721e-05	0	8.60668e-05	0	0.000101612	0.000187041	0	7.41528e-05	0.00067835	8.11139e-05	0	1.99266e-05	0	0	0.000220661	0.000242171	0	0	0	0	0	0
0	0	0	0	3.39616e-05	0	0.000167815	0	0	0	0	0.000134722	0	0	0	2.34725e-05	3.89429e-05	3.48871e-05	1.90353e-06	0	0	5.24622e-07	0	0	0	3.40938e-05	0	0	0	0.000168619	0	0	1.05209e-05	0	7.00896e-06	1.80059e-05	6.8341e-05	0	3.84663e-05	0	0.00018604	0	0	0	0	1.04497e-05	2.33163e-05	0.00102673	0	5.5304e-05	0	0	0	1.2756e-05	0.00250233	0	0	0	0	1.43158e-05	0	0	0	0	1.13698e-05	0	1.73195e-05	0	0	4.31447e-05	0	0	3.00736e-05	0	0.000416256	1.58716e-05	0.000454207	2.62423e-05	5.63929e-06	0	6.01517e-05	0	3.48575e-05	0	5.55446e-05	2.34137e-05	2.3702e-05	0	0.000942566	8.22809e-05	0	0	7.07948e-06	0.000673069	8.83535e-05	0.000151122	9.028e-05	0.00020244	0.000382014	0.00014052
3.16059e-05	0.000388558	0.000693542	0.000191796	0.000201165	0.000213205	0.000123196	0.000306521	0.000125362	0.000189546	0.000118936	0.000186434	0.000358057	0.000197868	0.000154141	0.000421693	0.000238974	0.000338497	0.00018223	0.000607402	0.000323209	0.000244193	0.000358146	9.66644e-05	0.00238844	0.000294211	0.000199267	0.00145037	0.000194158	0.000155878	0.000532146	0.000101259	0.000521532	0	0.000328135	0.000175869	0.00111169	0.000376058	0.000198426	0.000227332	0.00010213	0.000383775	0.000219618	0.000243964	0.000239891	0.000230704	0.000209097	0	0	0.000192647	0.000306956	0.00021821	0.000282002	0.000193214	0	0.000544632	0.000385491	4.50029e-05	0.000655972	0.00019728	0.000139685	0.000222472	1.71889e-05	0.000198773	0.000228841	0.000733665	0.000262024	0.000119413	7.87532e-05	0.000237212	0	0	0.000266708	0.000243611	0	9.9546e-05	0.000230056	0.000230495	0	0	0.000192403	0.000147531	0.000194356	0.000182103	0.000451633	0.000209256	0.000188979	0.00024113	0	0.000253046	0.000933005	0	0.000216477	0	9.00734e-05	1.80734e-05	0.000241882	0.0012027	0.00073474	0.000275593
0	9.36721e-05	0	0.00056801	0.000226317	0.000605012	0.000410549	0	0.000990229	0.000189612	0.000262622	0	0.000254388	0.000219175	0.000236011	0.00015172	0.000219922	0.000142241	6.89156e-05	0.000189973	0.000254601	0.000151871	0.000253888	0	0.000222792	0.000184664	0.000255481	0.000104745	0.00022461	0	0.000926449	0.000100026	0.000113445	7.93692e-05	0.000346157	0.000185184	0	0.000533401	0	0.000231131	0	0.000454321	0.000183232	0.000652675	0.000115253	0.000274744	0.000288865	0	0.000400528	0.000253166	0.000237635	0.000269943	0.000223545	0.000221426	0	0.000731483	0	0	0	0.000296142	0.000240688	0.000314182	0.000266303	0.0002576	0.000254387	0.000266146	0.000292558	0.000245291	0.000219857	0	0	0	0.00029625	0.000315416	0	2.87922e-05	0.000752095	0.000195475	0.000218974	0	5.46584e-07	0	0.000283416	0.000207628	7.36235e-05	0.000255888	0	0.000306939	0	0	9.74927e-05	0.00022411	0.000198206	0	0	0	0	0	0	0
0	0	0	0.000637005	0.000224802	0.000802163	0	0.00020976	0.000220544	0.000136517	0.000301209	0.000157979	0.000659964	0.000222767	0.000277974	0.000309865	0.000232684	0.000303741	0.000103899	0.000580607	0.000523348	0.000289442	0	0	0	0.000213011	0.000189967	0	0	3.43254e-05	0.000330873	0.000162488	0	0	9.43295e-05	0	0	8.79567e-05	0.000144618	0.000247241	2.62803e-05	7.34451e-06	0.000160411	6.62676e-05	3.06676e-05	0.000228109	0.000102362	1.76904e-06	0	0.00010476	0.000269643	0.000224898	0.000265236	0.000190181	0.000157298	0.000219416	0	0	0	0.000211461	0.000291979	0.000167843	9.34188e-05	0.00016546	0.0002383	0.000145618	8.38102e-05	0.000144833	0	8.70851e-05	0	0	0.000237653	0.000190195	0.000514394	0	0.000101407	9.33737e-05	6.81383e-05	0	0	5.52854e-07	0.000216111	8.14739e-05	7.04514e-05	7.10817e-05	0.000119052	0.000155629	0.000107567	0.000184241	0	0	0.00012681	8.08192e-06	0	3.41717e-05	0.000134924	0	9.59875e-07	0.000289879
0.000189979	0.000142868	0	6.45747e-05	0.000273374	0.000231177	0.000165493	0.000161219	0	0.000235977	0.000150211	5.55092e-05	0.000151885	0.00011977	0.000122758	0.00025924	0.000389284	0	0	0.000235814	0.000646665	0.000228736	0.000433078	0	0.000413736	0.000305397	0.000445202	0	0.000357779	0.000371229	0.000374322	0.000318374	0.000234719	3.78606e-05	0.000281416	0.000163893	2.74084e-05	0.000311775	0	0.000172183	0.000283793	6.00993e-05	0.000363939	3.04946e-05	0.000329666	0.000302037	0.00034337	0.000125035	0.000104252	0.00032843	0.00019357	8.92044e-05	0.000113113	0.000302698	0	0.000170875	0	0	0	0.000434333	0.000240594	0.000237404	9.51258e-05	0.000217356	0.000164023	0.000203214	0.000388813	0.000263033	0.000256613	6.7132e-05	0.000469874	0	0.000407958	0.00053174	0.000154046	0	5.81943e-05	0.000270682	0	0	0	0	0.000245143	0.000294632	0.000412357	0.000359258	0.000273439	0.000321001	0	0	0	0	0.000189436	0	0.000253979	0	9.67923e-05	0	0.000126552	0.000312969
0.000327957	0.00045607	0.000574724	0	2.02194e-05	3.43551e-05	0	0.000244174	0.000147686	9.04632e-05	6.99478e-05	0.000132708	0	7.11034e-05	2.56472e-05	0.000180956	9.23565e-05	0.00019823	0.000162389	1.11218e-05	5.44414e-05	0.00013243	8.14924e-05	0	0.0017313	3.23874e-05	3.47729e-05	0	5.30728e-05	0.000227676	0.000305129	8.39964e-06	0.000261419	0	7.16636e-05	6.61013e-05	0	0.000137183	0.000156203	5.16065e-05	0.000210029	0.000180274	0.000104648	0.000212235	2.16454e-05	0.000168019	8.33828e-05	0	6.23718e-05	0.000135503	5.4941e-05	0.000126151	5.68862e-05	1.50041e-05	0.000276064	4.14606e-05	0	0	0	6.13613e-05	1.24171e-05	9.26705e-05	6.34745e-05	0.000201901	6.68006e-05	0.000421322	8.19381e-05	8.91262e-05	0.000127834	5.80388e-05	0	0	0.00013878	9.89399e-05	0	0.000208909	0	4.98603e-05	3.88798e-05	0.000125213	0.000136841	0.000150515	0.000157168	3.38792e-05	0.000139503	0.000108346	0.000363082	0.000117325	3.01186e-05	0.000115963	2.88207e-05	0	3.7952e-05	0.000643999	0.00016629	0.000512634	0.000132713	0	9.11755e-05	0.000129678
4.99707e-05	0.00011829	0	0	0.00016878	7.61682e-05	4.64917e-05	1.77112e-05	0.000364935	0.000211482	5.70976e-05	0	0.000171159	8.03366e-06	0.000209378	3.5077e-06	0.000100974	0.000350778	0.000586472	0	0.000152611	0.000205203	4.44955e-05	0	0.000635504	0.000313774	0.000104346	0	0.000207739	0	0.00011957	0.000318421	0	0	0.000102469	7.87823e-05	0	0	4.39549e-05	0.000313904	0	0	0	0	0.000134974	2.42751e-05	9.70463e-05	0	0	0.000137042	1.17108e-05	6.22125e-06	0.000186816	0.000185363	0	0	0	0	0	3.5552e-05	8.82653e-05	0.000138578	0.000213765	0.000355362	9.54422e-05	0.000118169	0.000147299	0.000272073	0.000206837	0	0	0	0.000214147	8.17524e-05	0	0.000522625	0	0.000262009	0.0013727	0	0.000118488	0	1.67501e-05	0.000153697	4.2967e-05	0.00018061	0	7.20589e-05	0	3.43238e-05	0	0	7.90833e-05	0	7.09322e-05	2.07258e-05	0	1.7974e-05	0.000168981	4.57102e-05
9.17535e-05	0.000423735	4.41773e-06	0	7.66893e-05	0	0	0.000112208	0	0.000146122	0.000100636	4.01759e-05	0	0.000123247	0	0.000150287	0	0.000398764	0.00048501	0.000106407	0	1.2859e-05	0.000229212	0	0	0	0	0	6.65813e-05	0.000222708	0.00033475	1.36634e-05	0.000146984	0.00169999	0.000118656	0.000112691	0	6.52674e-05	0.000152934	0	0.00031529	0.000130917	4.19733e-05	0.000132876	4.37733e-05	0.000121179	7.2729e-05	0.000100493	0	7.11042e-05	9.23412e-06	0.000104647	8.69331e-06	1.57696e-05	0	7.93817e-08	0	0	0	0.000125397	0	1.80376e-05	0.000119408	9.88498e-05	7.9158e-05	0.000215849	1.04046e-05	4.07962e-05	8.70244e-05	0.000113485	0	0	5.61361e-05	6.86144e-05	0	0.000260429	0	0	0.000194471	0	0.000225118	0	0.000131425	3.98473e-05	0	6.47277e-05	0.000248483	2.94055e-05	0	0.000316518	0	0	6.0118e-06	0.000121801	9.81972e-05	0.000296789	0.000131899	0.000103009	0.000100625	0.000153673
0	0	0	0	0	0	0.000177708	0	0	0	0.000114258	0.000699008	0	0	0	0	0	0	6.77294e-05	0	0	2.73967e-05	4.67793e-05	0	0	0	0.000149918	0	7.87356e-05	0	0	6.03952e-06	1.38957e-06	0	0	0	0	0	0	0.000108691	0	1.78926e-05	4.51344e-05	5.274e-05	0	0.00018653	0	0	0	0	0.000190544	0.000263884	2.6036e-05	0.000189578	0	0	0	0	0	0.000227477	0	3.7264e-05	5.65172e-05	0.000149376	0	0	0	0.000158298	0	0	0	0	3.32836e-05	2.72034e-05	0.00115752	0	8.5458e-06	0	0.000145672	0	0	5.00898e-05	8.75819e-05	0.000278838	8.8854e-05	6.80083e-06	0	0.000117041	0.000328514	0	0	0	0	0	2.35931e-07	2.5089e-05	3.03666e-05	0	0.000433861	0
3.88457e-05	0	0	0	0	0	0	0	0	0	1.8376e-06	0	0	0	0	0	2.12126e-05	1.65215e-05	0.000476451	0	0	0	7.61392e-05	0	0	6.96812e-05	2.40757e-05	0	8.61145e-06	0	0	0	0	0	0	6.37008e-05	0	6.59965e-05	0.000418826	0	0	0	4.65858e-05	0	5.09356e-07	2.56605e-05	2.5848e-05	0	0	9.01841e-05	0	5.39017e-05	2.04658e-05	1.45874e-05	0	0	0	0	0	5.62935e-05	1.20307e-05	5.95568e-05	3.71932e-05	4.00525e-06	0	3.14848e-05	0	5.72159e-05	9.26065e-06	0	0	0	8.84335e-05	1.89035e-05	0	0.000684576	0	3.49988e-06	0.000576563	0	0.000422681	0.000679477	0	1.58059e-05	0	5.66064e-06	0.000226847	5.68025e-05	0	0.000262446	0	0	7.90588e-05	0	0	0.000796397	0	0.0008236	0	0
0	0.000105465	0	0.000581742	0.000137753	0.000298699	0.000627546	0.000179594	9.07475e-05	0.000194872	1.5997e-05	0.000122954	0.000471066	0.000107564	6.17623e-05	0.000285828	0.000132055	0.000266024	0.000543699	0.00024537	0	8.60617e-05	3.63676e-05	0	0	0.000115213	0	0.000259265	0.000132516	0.00010928	0.0001504	3.55098e-05	4.49241e-05	0	0.000138872	0.000261358	0	0	0	0.000115615	3.51077e-05	4.62047e-05	9.01265e-05	0	0.000123233	0.000176765	0.000170227	0	0.000358948	0.000202172	0.000107063	5.96774e-05	0.000304229	4.69621e-05	0	0	0	0	0	0.00014951	6.58599e-05	6.18935e-05	4.90266e-05	2.23921e-05	0.000374611	0.000308375	0.00026808	4.18269e-05	0.000155739	0	0.000226187	0.00186029	0.000176015	0.000131346	0.000511521	0.000422482	0	0.000154147	0.000896399	0	0.000537159	0	0.000139228	1.38689e-05	0.000256959	0.000191095	0.000103228	0.000252608	0	0	4.44757e-05	0	0.000324426	0	0.000232641	0	0	0	0.000197891	1.71589e-05
0.000114911	0	0	0	0.000141228	0	4.19571e-05	0	0	6.75594e-05	1.55329e-05	0	0.000104083	9.64531e-05	0	4.61796e-05	0.000113223	0.000104398	0	0.000244318	0	2.68947e-05	0.000198327	0	0	8.52807e-05	8.7065e-05	0	0.000272154	9.96e-05	2.40502e-05	0	0.000186475	0.00117298	0.000235177	0	0	0.000112535	0.000462242	0.000113166	0.00021351	5.35412e-05	0.000109038	0.000101204	0.000229982	0.000132624	0.000100193	7.79572e-05	0	5.88803e-05	7.84395e-05	8.44933e-05	2.0093e-05	9.65996e-05	0	0	0	0	0	0.000122681	0	9.13251e-05	1.79696e-05	6.63756e-05	0.000108016	0.000240484	0.000152105	7.17633e-05	0	0.000583209	0	0	7.62643e-05	0.00024434	0	0	0	0.000177993	0	0	0	0.0010036	0.00013176	0.00012778	0.000515864	0.000137025	0	0.000169426	2.70292e-05	0.000475234	0	0	0.000117685	0	9.49444e-05	0.000199092	0.000335561	0	3.78748e-07	0.000269363
0.000151189	3.71084e-05	0	0.000490762	2.29093e-05	0.000175784	0.00028058	1.25611e-05	5.04731e-05	0	4.45007e-05	0.000789521	0	9.44079e-06	4.26095e-05	0	0.000155329	0	5.45649e-06	4.07873e-05	0	0	7.49925e-05	4.42087e-05	0	9.14199e-05	0.000114585	0	4.06072e-05	1.63199e-05	0	2.74015e-05	7.23369e-05	0.000127965	0.000100146	2.79922e-05	0.000449965	4.32218e-06	2.41339e-05	0	6.98988e-05	0	1.32788e-06	0	4.43912e-05	4.87832e-05	6.23029e-05	0.000498187	3.18636e-05	2.70655e-05	7.97887e-05	1.43731e-05	2.72637e-05	0.000118571	0.0013765	0	0.000246586	0	0	3.81825e-05	7.33543e-05	2.05035e-05	2.04533e-05	4.49456e-05	1.72123e-05	3.7562e-06	3.55127e-05	1.93398e-05	1.25122e-05	4.8755e-05	0.000104948	0.000313118	2.88105e-05	7.97049e-05	0.00279976	0	0.000393468	5.12635e-05	4.96051e-05	0	0	3.59531e-05	8.28786e-05	0.000114704	6.78433e-05	0	0	2.46723e-05	0.000577953	2.56391e-05	0.000296326	0.00174698	3.34194e-05	0.000846537	4.90286e-05	4.29938e-05	2.29829e-05	0.000140755	0.000252964	3.72772e-05
0	1.94617e-05	0	0	3.80401e-05	0	0	0	0	0.000112187	3.0841e-05	0	0	6.66564e-05	0.000138672	3.53705e-05	4.89242e-05	0.000121718	0	0	0	6.76313e-06	7.96782e-05	0	0	5.27804e-05	0.000232286	0	0	0	0	0	0.000236031	0	0.000300111	0.000175101	0	0	0.000298412	4.18557e-05	0	8.59886e-05	0.000164913	5.73713e-05	0.00016837	0.000424085	4.40069e-05	0	0	5.54889e-05	0.000125733	0.000111192	8.36348e-05	1.42607e-05	0	0	0	0	0	0.000238318	0	6.33265e-05	4.63545e-05	7.28079e-05	1.17941e-05	5.30273e-05	0.000140333	4.11221e-05	0	0	0	0	0.000113132	0.000253082	0	0	0	0.000122162	0	0.00115035	0	0.000116839	0.000431279	3.95267e-05	0	0.000148382	0	0.000284904	0	0.00034027	0	0	0.000247404	0	0	0.000176207	0	6.42843e-05	0.000750517	0.000653604
0	0.000700696	1.27249e-06	3.78486e-05	5.91935e-05	0.000157998	2.79612e-05	0	0.000191211	0.000103039	7.14693e-05	0	0.000427654	5.38272e-05	0.000152891	0.000139563	0.000143835	0.000645058	0.000269164	0.000211035	4.81808e-05	0.000118826	0.000330723	0.000400052	0.000117599	1.37062e-05	0.000144605	0	0.000250679	0	0.000788925	0.000160234	7.2512e-05	0	2.14037e-05	0	0.000355793	4.03358e-05	1.03242e-06	0.000102029	0.000242542	1.09214e-05	0.000106423	0	0.000158596	1.82834e-05	6.11036e-05	0	0	5.36662e-05	0.000124637	3.47515e-05	0.000200529	8.8464e-05	0	0	0	0.00014832	0	8.79815e-05	0	8.41046e-05	0.000147955	6.74932e-05	0.00015854	0.000308231	0	9.80629e-05	5.82024e-05	2.54249e-05	0	3.61298e-05	6.07746e-05	9.85072e-05	0	0.000346029	0	0.000186437	7.69964e-05	0.00292491	7.34313e-05	0	0.000102975	0.000104692	0	5.60035e-05	0.000217267	8.1344e-05	0	2.05705e-05	0.000128122	0	0.000138565	0	3.08723e-05	0	0	0	0	3.13734e-07
0	0	0	0.000181516	0.00013162	0	0	1.94755e-05	0	0.000316913	5.9387e-05	1.88671e-05	0	3.91481e-05	0	0	0	0	7.71441e-06	0	0	0	0	0	0	0	0	0	0.000377998	0	0	0.000336177	0	0	0.000404807	1.44594e-05	0	0	0	3.18475e-05	0	0	1.20818e-05	0	0.000251066	0	0.000589079	0	0	0	0	0	0	2.08721e-05	0	0	0	0	0	0	4.33349e-05	0	5.22425e-05	9.49604e-05	0	0	0.000406576	0	1.00811e-05	0	0	0	0	0	0	0	0	0.000106104	0	0	8.7018e-06	0	0	0	0	0.000195205	0	0	0	0	0	0	0.000176226	0	0	0	0	0	0	0
0	0.000485722	0	0	7.98634e-05	4.36984e-06	0	5.25364e-05	0	5.31067e-05	0.000259772	4.90863e-05	0	3.53002e-05	0.000221792	0.000338246	4.46802e-05	0.000506101	0	0	0.00027804	0.000156672	0.000322019	0	2.10164e-05	6.67686e-05	0.000117143	0	9.0363e-05	0	0.00022959	0.0002367	0	0	0	5.77458e-06	0.00012516	0	0	0.000124104	9.13455e-07	0	0.000212786	0	6.34305e-05	0.000161881	8.79911e-05	0	2.91313e-06	1.94045e-05	0.000120615	0.000161238	0.000164194	0.000182681	0	0	0	0	0	0.000283519	0.000143819	0.000247006	0.000153761	0.000306006	0.000150687	4.4715e-05	0	0.000153356	0.000215261	0	0	0	0.000176735	0.000161567	0	0	0	5.49913e-05	0	0	0	0	0.000149676	0.000213981	0	0.000121733	0	4.06034e-05	0	0	0	0	0.000132204	0	0	0	0	0	0	0
0	0.000191688	0	0	0.000177986	0	0	0	0	0.000292634	7.72114e-06	0	7.16855e-06	7.59188e-05	0.000118356	0	0	3.54494e-05	0	0	0	0	0	0	0	0.000195233	7.10079e-05	0	0.000236774	0	0	0.00010579	0	0	0	3.36851e-05	0	0	0	1.73747e-06	0	0	0.000158609	0	0.000156466	3.396e-05	0	0	0	0	0.000132536	0	0	0	0	0	0	0	0	0	4.33742e-05	4.98168e-05	7.55812e-05	8.05545e-05	0	2.39558e-05	0	0.000180524	0.000111298	0	0	0	0	8.46641e-05	0	0	0	0	0	0	0	0	0	0.000135714	0	0	0.000160521	0	0	0	0	0	8.15751e-05	0	0	0	0	0	0	0
8.44106e-05	6.17112e-05	7.28944e-05	0.000201205	0.000117411	0.000722784	0.000658335	0.000170484	0	4.2368e-06	6.27223e-05	0.00046785	0	6.62425e-05	3.93444e-05	0.00016469	5.97956e-05	0.000111035	0	0.000105852	0	3.45359e-05	0.000109628	0	0.000152841	7.65575e-05	0	0	1.40368e-05	3.87926e-05	0	2.33448e-05	4.99679e-05	0	0.000100423	0.000148391	0	0	0	0.00010325	0.000164283	7.31655e-05	0	0	0.000100368	0.000116688	0.000162227	0.000908477	0	0.000195073	0	1.77607e-05	2.92447e-05	7.01058e-05	0	0	0	0	0	0.000116201	0.000100714	0	7.30509e-05	8.03039e-06	8.1876e-05	0.000108529	0.000140158	0	0.000125504	5.1231e-06	0	0	9.50136e-05	0.00013068	0.00244897	3.60431e-05	0.000239031	0.000134423	0.000109999	0	0.000124321	0	0.000113306	0	1.09458e-05	0.000265077	0.000116327	1.97121e-05	0	0	0	0	0.000145559	0.000456289	3.54656e-05	0	3.56065e-05	0	0	0
7.00851e-05	1.05423e-05	0	0.000629828	2.65253e-05	0.000107317	0.000756499	0.000263681	5.43195e-05	2.07578e-05	2.7564e-05	0.000673556	0	5.49731e-05	0	0	0.000207955	5.39088e-05	4.20717e-06	8.11116e-05	9.42727e-05	4.21266e-05	4.85793e-05	0.000171246	0.000153054	1.23922e-05	3.88868e-05	0	0	6.39603e-06	0	8.64808e-06	4.26893e-07	0	7.1464e-05	0	0.000122732	0	4.26632e-06	0	6.12359e-05	5.00813e-06	5.96899e-06	0	4.53468e-05	5.21082e-05	0.000106371	0.000286309	0	8.55488e-05	9.44204e-05	5.65847e-05	2.39395e-05	4.49542e-05	0.000286026	0.000137963	2.0007e-05	0	0	2.2066e-05	3.8986e-06	1.83333e-05	1.63323e-05	3.05194e-06	9.93744e-05	3.4996e-05	0.000134506	7.88014e-05	4.9017e-05	2.95756e-05	0	0	8.22282e-05	0.000102169	0.000345837	0	3.4068e-05	6.82456e-05	0	0	0.000108712	5.32073e-06	1.42882e-05	4.60546e-05	3.46869e-06	4.3964e-05	2.15866e-05	5.49091e-05	0.000248061	0	0	0	5.93282e-05	0.000102209	4.19525e-05	2.56598e-05	1.02679e-05	0	4.36045e-05	0
0	6.49884e-05	0	0	8.26506e-05	0	0	0.000119811	0	0.00025303	0.000131018	0	0	0.000119233	0	0	1.14323e-05	0	0.000485849	0	0	0	0	0	0	4.98787e-05	0	0	0	0.000182497	0	0	0	0	6.97074e-06	3.32711e-05	0	0	0	0	0.000240341	0	0	0	7.97673e-06	1.50972e-06	3.01358e-06	2.88208e-05	0	0	3.97937e-05	9.12564e-05	0	0	0	0	0	0	0	0.00025307	0	0.000285448	3.42514e-05	0.000128976	0	2.30162e-05	0	7.23821e-05	6.45403e-05	0	0	0	0	0	0	0.000380114	0	7.65592e-06	0.000281988	0	0.000455777	0	0	0	0.000635199	0	0.000339746	8.08131e-06	0	0	0	0	0	0	0.000607682	0	0	0	0.000126076	0
0.000176333	0.000374141	0.000494062	3.89955e-05	0.000244422	0.00018347	0.000199952	0.000231395	0	0.000152803	0.000261884	9.02179e-05	0.00023837	0.000297475	0.000218767	0.000395518	0.000174952	0.00017661	0.00014968	0.00032151	0	2.44249e-05	0.000179955	0.00023746	0	0.000240579	0.000117759	0	0.000208425	0.000259295	0.000951851	0.000151474	0.000146334	0.00384493	0.000179519	4.52177e-05	0	8.9705e-05	0	0.000153396	0.000376704	0	8.65756e-05	0	0.000334242	0.000130241	0.000186711	2.36914e-05	0	0.000156127	1.38043e-06	0.000295928	6.93148e-05	5.62811e-05	8.71409e-05	0.000120631	0	0	0	0.000186819	0.000243055	4.21521e-05	0.000266856	0.000102355	4.60759e-05	0.00021693	8.67671e-05	0	8.90242e-05	6.02786e-06	0	0	0.000287811	0.000152004	0	0.000163389	0	0.000212688	5.52304e-05	0	6.76687e-05	0	0.000270944	0.000115308	6.90472e-05	0.00015351	0.000408679	0.00018937	2.29344e-05	7.99546e-06	7.90739e-05	0	0.000204638	0.000143049	0.000154378	3.52871e-05	8.06547e-05	0	0.000131794	0.000118975
3.80912e-05	0.000625732	2.75886e-05	0	0	4.3923e-05	0	4.6886e-05	0.000591069	3.97368e-05	7.48566e-05	0.000112097	0	3.59503e-05	6.10086e-05	2.02828e-05	8.11252e-05	0	0.000262357	0	0.000619597	8.21806e-05	0.000132305	0.000317147	0	3.92364e-05	0.000102195	7.23639e-05	0.00012961	9.26274e-05	0.000130505	0.000110243	0.000123451	0.000181768	9.81652e-05	0.000245481	0.000113181	0.000108272	0.000277998	7.94634e-05	0.000105982	7.9446e-05	0.000118264	0.000277625	8.25109e-05	0.000100887	6.21801e-05	0	8.91869e-05	6.98268e-05	7.7205e-05	4.85328e-05	3.14316e-05	5.95248e-05	0	0	0	0	0	3.41962e-05	4.60815e-05	4.16083e-05	9.88254e-05	1.00227e-05	6.67543e-05	0.000291917	6.64147e-05	4.39713e-05	4.10262e-05	0	2.63484e-05	0	4.98355e-05	0.000117894	0	0.000503101	0	0.000133253	0.000494933	0	0.000167564	0.000513857	0	7.80295e-05	0	0.000186425	0.000343586	9.79236e-05	3.2066e-05	0.00015372	1.18786e-05	7.24064e-05	0.000116522	0	0.000182743	0.000137524	2.87597e-05	0	0	0
0	0	0	0	0	0.000289827	0	0	6.31526e-05	0	8.20678e-05	3.69151e-06	0	0	0.000129595	0	2.36484e-05	0	0.000146681	0	0	9.83783e-05	0	0	0	8.39059e-06	2.64705e-05	0	0	2.17926e-06	0	0	0.000419775	0	2.19031e-05	0.000778054	0	0.000446073	0	0.000285605	3.07928e-06	0.000223099	0	0.000486968	0	4.04074e-05	2.91817e-05	0	0	6.09666e-05	5.4168e-05	0.000164723	0.000184273	0.000140693	0	0	0	0	0	2.28801e-05	0.000151242	0.000261545	0.000227192	0.000145554	0.000177502	0	2.01809e-05	9.31098e-05	0.000110638	0.000159561	0	0	6.45729e-05	4.86795e-05	0	0.000336229	0.000276259	1.33887e-05	0.000801487	0	0.000409063	0	0.000152502	5.12356e-07	0	6.41357e-05	2.52503e-06	8.65281e-06	0	0	0.00015844	0	0	0	0	0	0.000159031	0	0	0
0	0	0	0	0	0	0.000135562	0	0	0	0	3.72987e-05	0	0	0	0	0	0	9.26892e-05	0	0	2.78835e-05	0	0	0	0	0	0	0	2.10037e-05	0	0	0	0	0.000182706	0	0	0	0	4.15066e-05	2.29722e-05	0	0	0	0	0	0.000443324	9.44393e-05	0	0	0.000152432	0	0	0	0	0	0	0	0	0	0	0	0	0	0	8.46798e-07	0.000169589	0.000271252	0	0	0	0	3.58495e-05	0	0	0.000495912	0	0.000114529	0.000491836	0	0.000879441	4.59845e-05	0	0	0	0	0	0	0.0001214	0.000252221	0.000174177	0	0	0	0	0	0.000149256	6.97313e-05	8.54267e-05	0.000117256
3.2063e-05	0	0	0	2.2755e-05	0	8.06004e-06	1.22165e-05	0.000208689	3.0862e-05	0	0	6.97412e-05	1.10975e-05	2.2042e-05	0	4.12692e-05	0.000141434	0.000202623	0	0	1.15427e-05	0	0	0.000189729	0	3.98168e-05	0	2.41502e-05	2.50602e-05	0	1.22244e-05	8.64134e-05	0	5.00533e-05	6.47218e-05	0	0.000122582	0.000794925	5.03998e-06	2.06594e-05	0.000108302	3.64077e-05	0	8.43088e-06	0	3.59196e-05	9.41648e-06	0	6.5137e-05	6.87504e-06	1.49685e-06	1.58444e-05	0	0	0	0	0	0	6.56467e-05	0	4.74658e-07	3.61983e-06	0	8.66153e-06	0	5.90716e-05	0	4.09293e-05	0	0	0	7.06344e-05	3.74911e-05	0	0.000128014	9.50357e-06	2.29012e-07	9.45479e-05	0	0.00011868	0.0012619	4.11453e-05	0	5.85764e-05	0.000106119	6.07286e-05	2.05592e-05	0	0.000689426	0	0	6.81074e-05	0	2.97197e-05	0.000776209	0	0.00078324	6.44174e-05	0
0.000199718	0.000442612	0.00126476	0	0.000171274	5.50899e-05	2.72536e-05	0.000124772	0.000235081	0.000214166	0.000142148	0.000134453	6.98102e-05	0.00018797	3.42202e-05	0.000351407	0.000128777	4.0892e-05	9.55724e-05	0.000113482	0.000817231	0.000176683	0.00041003	0	0.00040831	0.000152358	0.000150822	0.00133652	0.000203318	0.000366701	0.000282111	0.000144812	0.000381011	0	0.000192481	0.000128816	0.00110383	0.000350572	0.000299891	0.000186649	0.000292821	0.000284587	0.000134254	0.000487736	0.000179359	0.000246149	0.000182909	7.43718e-05	0	0.000186601	0.00016033	0.000118374	0.000132377	0.000151059	0	0	0.000703349	0	0.00114727	0.000166025	0.000149766	0.00020895	0.000111191	0.000192003	0.000166219	0.000319947	0.000184271	0.000154196	0.000230541	0.000282029	0	0	0.00024338	0.000220407	0	0.000146412	0.000220104	0.000167225	8.2809e-05	0	9.39724e-05	0.000177479	0.000217147	7.59207e-05	0.000294993	0.00031283	0.000101356	0.000240633	9.27825e-06	0.000257789	0.000262963	0.0002946	0.000161805	0	0.000290309	0.000337473	0.000433855	0.00068191	0.000232978	0.000496809
0	0	0	0	0	0	6.75212e-06	0.000388694	0	0.00022983	8.22257e-05	1.87013e-05	0	0.000106798	0	1.12581e-05	0	0	0	0	0	3.65437e-05	0	0	0	6.26819e-05	0	0	1.72693e-05	0	0	0	0	0	4.50281e-05	0	0	0	0	5.45557e-05	0	0	0	0	1.29767e-06	0.00026499	0.000210774	0	0	9.41364e-05	0	5.48035e-05	0.000227986	9.88097e-06	0	0	0	0	0	0.000365902	9.04538e-05	9.42638e-05	0.000113775	0	0.000101824	0	0	9.39477e-05	6.44113e-05	0	0	0	5.96102e-05	0.000206028	0	0	0	0.000130919	0	0	0	0	0.000394777	0.000102203	0	0.000120275	0	5.12611e-05	0	0	0	0	0.000116984	0	0	0	0	0	0	0
0	3.1086e-05	0	0.000338389	6.1801e-05	0.000578795	0.000105203	5.06866e-05	0.00014601	6.70009e-05	2.65462e-05	5.29629e-05	0.000126226	3.09467e-05	3.88089e-05	7.31352e-05	3.69281e-05	0.000134231	0	1.13647e-05	0	0	1.89302e-05	0	0	6.62074e-05	2.38707e-06	0.000123062	2.39045e-05	0	7.23623e-05	1.69555e-05	0.000335062	0	0	0	0	0.000695813	0	6.19357e-06	0	0.000807744	3.04946e-06	0.00110888	2.54901e-05	4.22811e-05	0	8.41676e-05	0	8.18527e-06	0	6.95508e-05	3.95927e-05	3.6461e-05	0	0	0	0	8.57083e-05	2.96557e-05	1.33827e-05	3.47672e-05	3.82805e-05	3.40337e-05	4.56982e-05	5.43905e-05	0	1.17581e-05	1.37628e-05	0	0	0	5.19427e-06	3.56997e-06	0	9.66645e-05	0.000936727	2.98465e-05	0.00015831	0	3.49535e-05	0	2.36255e-05	1.28477e-06	0	0	6.73195e-05	8.26738e-06	0	0	0	0	2.87528e-05	0.000154513	0	0	1.5124e-05	0	0	5.46627e-05
0.00014244	0.000213964	0.000251722	0	0.00018327	0	0	0	0	0.000254177	4.38203e-05	0	0	9.10955e-05	8.29987e-05	8.56793e-05	7.60137e-05	5.83948e-05	7.92065e-05	0	0	7.7922e-05	3.33835e-06	0	0.000987178	0.000255243	3.13784e-05	0	0.000190354	3.09144e-05	0.000167352	0	0.000186379	0	6.89216e-05	4.21199e-05	0	0.000100727	0.000152774	4.876e-05	0.00010145	6.99359e-05	0.000134545	0.000142035	1.37596e-05	0	0	0	0	0	3.9828e-05	3.97744e-05	0.00014197	6.46446e-05	0	0	0	0	0	6.12243e-05	3.4166e-05	0.000100917	1.76593e-05	4.72774e-05	9.19702e-05	0.000148537	7.95202e-05	6.41764e-05	0.000248751	0	0	0	8.05119e-07	0	0	2.13664e-05	1.34932e-05	0.000113273	3.24396e-07	0	3.30302e-05	0.000118098	6.70069e-05	1.76189e-05	8.8339e-05	0.00019905	0.000317941	0	0	0.000177555	6.81644e-05	0	0.000208899	0	8.47332e-05	0.000251884	0	3.54634e-05	7.39018e-05	0.000322482
0.000178742	0.000262978	0.000164792	9.42746e-05	0.000133286	0.000186484	6.96896e-05	0.000222778	1.09741e-05	8.17737e-05	0.000289389	5.82935e-06	0.000658543	7.82004e-05	0.000219611	0.000200579	1.99315e-05	0.000205355	3.20569e-05	0.000359622	0.000254192	0.000120543	0.000101671	0.000105246	0.00043885	0.000185178	0	0.000175517	0	0.000414881	0	0.000261231	5.99818e-05	0	4.80602e-05	1.43757e-05	7.50192e-05	2.36129e-05	6.47816e-05	7.55895e-05	0.000423277	0.000112579	2.10518e-05	2.36144e-05	8.63595e-05	9.27988e-05	9.21315e-05	0.000189414	0	4.45855e-05	0.000124525	0.000160533	0.000101294	1.56314e-05	0	0	0	0.000262163	9.96164e-05	6.97465e-05	0.000328872	0.000144348	0.000272587	2.06667e-06	8.26188e-05	0.000417759	5.34454e-05	7.93307e-05	0.000104348	0.000114822	0.000227246	4.27515e-05	0.000109198	6.05985e-05	0	0	0.000146466	4.1235e-05	0	6.16037e-05	5.71384e-05	0	7.54644e-05	1.99705e-05	0.000158384	6.08046e-05	5.10693e-05	9.12021e-05	6.59585e-05	0.000111003	4.17924e-05	0	7.71712e-05	0	8.7609e-05	0.00015725	0.00010005	0.000302871	0.000108847	0.000339422
6.54028e-05	0.000132858	0.000323577	3.43791e-05	0.000309196	0.000115925	4.69256e-05	0.00015139	5.30353e-06	0.000296375	0.000366841	9.56715e-05	0.000375656	6.32481e-05	0.000251715	0.000315907	0.000182654	4.06126e-05	0.000355668	0.000233203	0.000190775	0.000333317	0.000260135	0.000829833	0.000172086	0.000313858	0.000183779	4.57535e-06	0.000200474	0.00023927	0.000495946	0.000110469	0.000380243	1.51118e-05	0.000244895	0.000371489	0	0.000484839	7.54538e-05	8.09466e-05	0.000272212	0.000268365	0.000192845	0.000175217	0	0.000206028	0.000264669	6.52867e-05	0.000113614	0.000393748	0.000238178	0.000402508	0.000324535	0.000459276	0	0	0	0	0	0.000366543	0.000262387	0.000291366	0.000326825	0.00033341	0.000198017	0.000266705	0.000207309	0.000224977	0.00032227	0.000766499	0	0.00463147	0.000404034	0.000143391	0	0.000255267	0	9.61915e-05	0.000163263	0	0.000271906	3.49595e-05	0.000283004	0.000392219	0	0.000274283	0.000160086	0.000365183	0.0001238	0	0.000549038	0	0.000108802	0	0.000405025	0	0.000915658	0.000455105	0	0
0.000144066	0.000152568	5.8931e-05	0.000889762	7.903e-05	0.000142169	0.000713942	6.35749e-06	0	0	0.000132438	0.000179481	7.6212e-05	6.987e-05	0	8.39517e-05	0.000175924	0	0	0.000203059	0.000324874	5.33492e-05	0.0001653	0	0	3.20604e-05	0.000188099	4.17136e-05	6.70108e-05	3.58835e-05	4.43659e-06	0.000106134	5.81099e-06	0.000155845	8.89413e-05	9.83534e-06	0	0	0.000122796	5.89604e-05	6.67778e-05	2.60664e-05	4.38208e-06	2.15044e-05	5.07196e-05	0.000111178	9.31885e-05	7.76962e-05	0	1.67698e-05	0.000109323	0.000160351	1.57347e-05	7.12011e-05	1.42758e-05	0	0	0.00018164	2.86968e-05	9.03915e-05	0.000146561	5.24367e-05	0.000147552	4.75303e-05	7.7166e-05	0.000164888	6.18924e-05	0.00016659	9.3056e-05	0	0	0	7.97124e-05	0.000122382	0.00155618	0	0	7.80398e-05	2.22126e-05	2.91891e-05	2.17291e-05	0	0.000129742	0.000119939	3.8183e-05	3.57211e-05	3.67013e-05	5.94211e-05	0	0.000333982	0	0.000271173	4.9166e-05	0.00027538	7.61368e-05	0.000221021	0	0.000537283	0	4.88957e-05
0	0.000152377	0	0	1.4281e-05	0	0	5.80919e-06	0	6.84418e-06	5.63956e-05	0	0	0.000106669	7.30103e-05	9.57535e-05	2.26501e-05	4.61239e-05	0.000216619	0	0	7.19746e-05	5.62983e-06	0	0	5.96508e-06	2.60885e-05	0	0	0	0	0	0	0	0	7.86134e-05	0	0	0	7.01055e-05	0	0	6.94112e-07	0	4.58574e-05	0	0	0	4.05402e-06	2.60392e-05	2.78477e-05	5.01187e-05	0.000161605	8.70202e-05	0	0	0	0	0	3.29777e-05	2.15793e-05	3.56612e-05	3.55626e-05	7.70344e-05	0.000211769	2.87182e-05	0	7.79813e-05	0	0	0	0	4.70833e-05	0	0	0	0	0	0	0	0.000148502	0	0	6.9628e-05	0	0	0.00035929	0	0	0	0	0	0	0	0	0	0	0	0	0
0.000219359	0.000172241	0.000691618	1.0089e-05	0.000276562	0	0.000170487	6.74742e-05	0.000102652	0.000274239	5.54575e-05	6.05489e-05	0.000133639	0.000223922	0	0.000249295	0.00014595	9.60496e-05	0.000123183	0.000228015	0	4.93472e-05	0.000242015	0	0	0.000213886	0.000174481	0	0.000221492	0.000263166	0.00012396	1.95664e-05	5.30202e-05	0.0033522	5.11681e-05	3.53781e-05	0	0	0.00031095	3.53345e-05	0.000145013	5.444e-06	2.12899e-05	0	0.000301603	0.000167486	9.99613e-05	4.77766e-05	0	0.000129277	6.0779e-05	0.000246364	4.90861e-06	0.000182111	4.32813e-05	0	0	0	0	0.000133847	8.18395e-05	8.92069e-06	0.000344335	2.67749e-05	4.78565e-05	0.000353717	2.21218e-05	7.31605e-05	0.000391155	0.000566619	0	0	0.000189716	3.30207e-05	0	0.000309415	0	0.000234518	9.39108e-05	0	0.00023514	4.51374e-05	0.000260855	6.91516e-05	9.52205e-05	0.000464695	0.000218219	0.000135198	4.0022e-05	0.000400993	0.000218834	0	0.000285366	0	4.41019e-05	0.000242777	0.000727444	0.000344511	7.84788e-05	0.000350201
0	6.54595e-05	0	6.3272e-05	1.28165e-05	0.000149338	0.000117355	0	6.12181e-05	7.47473e-05	3.85881e-05	0	0.000352564	0	9.8143e-07	0	0.000126991	0.000376984	0	0.000124377	6.25023e-05	0.000250992	3.56742e-05	0	0	0	0.000273791	0	0.000148504	0	0	1.76272e-05	0.000391499	0	0.000268225	9.07294e-05	0	0.000360898	0	0.000183321	0	0.000440944	4.2754e-05	0.000341777	3.15102e-05	0.000228683	0.000250058	0	0	0.000247539	0.000137198	3.55084e-05	0.000305672	7.6465e-05	0	0	0	0	0	0.000136634	0.000120826	0.000172493	6.69351e-05	8.68705e-05	0.000272795	5.78956e-05	0.000283157	0.00013947	0.000199531	0	0.00169146	0	0.000204282	0.000195792	0	0	0	5.41208e-05	0	0	0	0	0.000164502	0.000203703	0.000207984	0.000331792	0	0.000212462	0	0	0	0	0.000790294	0	0.000253815	0	0	0	0.000839708	0
0	0	0	0	0	0	0	0	0	0.000187262	0	0	0	0.000131739	0.000256076	2.33594e-07	0	0.000146406	4.10601e-05	2.48843e-05	0	0	0	0	0	0.00022243	0.0001498	0	4.56111e-05	0.000236354	0	1.3601e-05	0	0	0	4.52769e-05	0	0	0	9.4846e-05	0.000140467	0	5.79658e-05	0	0.000277175	9.84609e-05	0	0	0	0	0	4.50862e-05	0	0	0	0	0	0	0	0	5.76553e-05	0.000162802	0	3.42382e-05	0	0	3.67342e-05	8.56733e-05	0	0	0	0	0	0	0	1.67683e-05	0	0	0	0	3.31006e-05	0	0	0	1.13274e-05	2.66814e-05	1.00449e-05	9.52264e-05	0	0.000208323	0	0	5.97775e-05	0	8.11815e-05	0.000333825	0	0	4.06637e-05	0.000117647
0	0.000239465	0	0	0.000136278	0	0	6.51576e-05	0	7.8054e-05	0.000170687	0	0.000187678	0.00016508	0.000234145	1.47387e-05	9.04093e-05	9.40862e-05	0	2.99299e-05	0	7.46485e-05	9.18187e-06	0	0	3.37061e-05	9.35719e-05	0	3.93655e-05	0.000328366	4.55048e-05	0.000198788	0	0	0	7.671e-06	9.00309e-05	0.000127699	0	7.87686e-05	0.00030112	6.36284e-05	5.8999e-05	0	0.000168113	0.000150441	1.81959e-05	5.31538e-06	0	0.000189202	1.43117e-06	0.000188417	7.23617e-05	1.04705e-05	0	0	0	0	0	0.000104593	5.84041e-05	0	0.000160137	0.000114426	0	5.89212e-05	0	0.00023084	0	0	0	0	0.00018092	5.71629e-05	0	0	0	3.17848e-05	0	0	0	0	6.70842e-05	0.000123204	0	0	0.00031859	9.18416e-05	0	0	0	0	0.0001177	0	0	0	0	0	0	0
0	2.95266e-05	0	0.000524985	0.000197454	0.000411614	0.000494183	0	0.000364097	0.000181514	0.000188155	0.000180464	0.000394492	0.000117927	0.000151318	0.000216203	0.000276183	0.000319267	1.81992e-05	0.000195052	0.000243132	0.0002742	0.000228431	0	0.000125768	0.000117656	0.000313628	0.000422826	0.000177832	7.19094e-05	0.000453612	0.000234019	0	3.9229e-05	0.000120069	0.000151694	0.000220438	0	0	0.000261859	2.98983e-05	0	0.000289801	0	0.000227546	0.000167622	0.000242207	3.22633e-05	3.80036e-05	0.000186667	0.000317139	0.000179793	0.000203861	0.000312315	0	0	0	6.53285e-05	0	0.000235815	0.000264472	0.000215255	0.000181969	0.000158705	0.000240008	0.000238679	0.000166342	0.000314803	0.000173352	5.20718e-05	0	0	0.000199341	0.000295498	0.00121832	1.08443e-05	0	0.000177376	0	0	0	1.81974e-05	0.000247451	0.000360267	1.81902e-05	0.000209827	0	0.000172368	2.09436e-06	1.4477e-05	0	0.000243086	0.000163429	0	9.80181e-05	2.27993e-05	5.86562e-05	0	5.88683e-05	8.52251e-05
0.000270226	9.7271e-05	0.000190369	0	7.48903e-05	0	0	1.25271e-05	0	0.000164048	0.000289956	6.2959e-05	0.000340194	0.000134064	9.56334e-05	0.000559188	5.59349e-05	0.000108311	6.55517e-05	0.00023053	0.00025732	6.83343e-05	0.000210066	0	0	0.000179732	0	0.00657306	6.77915e-05	0.000274678	0	0.000235968	0.000217766	0	3.30316e-05	8.13307e-05	0.00506475	2.44208e-06	0.000137066	0.000150754	0.000260083	0	6.33487e-05	0	6.61531e-05	0.000263385	0.000111124	6.04192e-05	0	5.48816e-05	0.000140339	0.000227832	0.000119512	0.000147478	0	0	3.10478e-06	0	0	9.6081e-05	0.000255604	0.000252834	0.000176509	0.000184393	7.23603e-05	0.000137462	1.31755e-05	0.000259155	8.77402e-05	0.000137522	0	0	0.000178472	0	0	0	0	5.9564e-05	0	0	2.09529e-05	0	0	0.000113514	6.22024e-05	5.25986e-05	0.000172923	0.000270078	0	0.00015423	0.000730184	0	0.000164552	0	0	0.000181945	0.00019206	0.000248348	9.06858e-05	0.000142059
0.000115883	0.000127902	0.000822601	6.00714e-05	0.000286539	9.51637e-05	5.11593e-05	0.000198065	0.000704222	0.000223804	0.00029312	0.000143555	0.000433832	0.000300683	0.000211578	0.000135133	0.00021167	0.000172868	9.91055e-05	0.000198856	0	5.05516e-05	0.000229629	0	0	0.000178474	0.000317344	0	0.000253979	0.000130051	0.000280563	0.000259351	4.83414e-06	0	7.81201e-05	0.000138964	0.000112332	5.21033e-05	0.000106584	5.62132e-05	0.00010124	0	0.000287962	0	0.000372382	7.16643e-05	1.88561e-05	4.84194e-05	0.00330386	0.000142331	0.000106074	0.000286959	0.000222687	0.000146887	1.79517e-05	0.000141511	0	0	0	6.06952e-05	9.08513e-05	3.76223e-05	0.00018141	0.000299123	2.74737e-05	0.000269321	0.000103966	0.000146254	0	7.38537e-05	0	0	0	8.22499e-05	0	4.72114e-05	0.000192524	0.000201201	1.42843e-05	0	4.74206e-05	0.000168766	4.2757e-05	0.000158725	7.76336e-05	7.25625e-05	0.000107842	8.47669e-06	0.000103275	7.09721e-05	0	0	0.000212101	0.000911931	0.000279817	0	0	0	2.39879e-05	2.57749e-05
0.000101936	3.21115e-05	0	0	0	0	5.50323e-05	1.18904e-05	0.000137263	0	0.000250186	0	0.000190035	8.0869e-06	0.000327581	6.50719e-05	9.27316e-05	4.91083e-05	0.000136695	0.000149466	0	0.000265308	0.00012528	0	0.000528507	0	0.000165989	0	0.000106707	0.000504978	0	0.000159529	0	0	0.000482397	0	0	0	0	0.00021219	0.000308107	0	0.000180234	0	0.000112413	4.03228e-05	0.000305017	0.000202006	0	8.00019e-05	0.000155715	0.000169861	0.000239857	0.000172498	0	0	0	0	0	0	0.000361908	0.00023874	0.000122791	0.000138812	0.000153921	0	0.000439455	0	0.000102952	0.000203347	0	0	0.000119917	0	0	0.00018192	0	0.000228163	2.63458e-05	0	0.000124182	0	8.77251e-06	6.7159e-05	0	0.000106392	3.88535e-05	4.7332e-05	0	0	0	0	0.000103013	0	0.000175736	0	0.000118843	0	0	0
0	2.33599e-05	0	0	0	0	0	0	0	2.85599e-05	1.91926e-05	0	0.000338711	0.000181487	0	0	0	0	0	0.000456102	0	0	0	0	0	2.71961e-05	0	0	3.57706e-05	0	0	0.000104357	0.000120735	0	0	0	0	0	0	2.75705e-05	0	1.18696e-05	0.000312519	0.000221772	0.000212588	0	0	0	0	0	0	0	0	0	0	0	0	0	0	0	0	6.23553e-05	7.35755e-05	0.000312945	0	0	0	0	0	0	0	0	0	0	0	0	0	0	0	0	0	0	0	0	0	0	0	0	0	0	0	0	0	0	0	0	0	0	0	0
6.11925e-06	1.07846e-05	2.03158e-05	0.000207033	4.91637e-05	0.000118284	0.00014612	0.000368756	0	0	7.48075e-05	0.00128918	2.90582e-05	4.47746e-05	3.42061e-05	0	0.00013982	0	0	1.67258e-05	0.000125742	6.89228e-05	0.000208055	0	0	7.18669e-05	4.13414e-05	0	1.57298e-05	0.000107051	0	4.34218e-05	8.2372e-05	0	5.38509e-05	0	0	8.69974e-06	0	7.52244e-05	2.15963e-05	3.73308e-05	2.2535e-06	0	0.000101216	4.12637e-05	2.89766e-05	0.0005476	0	2.6763e-05	0.000124916	2.85837e-05	2.09956e-05	0.000125271	0.00210697	0	0	0	0.000186071	7.01599e-05	9.8878e-05	3.51346e-06	1.87876e-05	0	6.00292e-05	7.71329e-05	4.06832e-05	8.96585e-05	0	0	0	0	7.17256e-05	5.7466e-05	0.000818639	1.97774e-05	0.000109878	6.85097e-05	2.10135e-05	0	1.58361e-05	9.9315e-05	3.71461e-05	8.97901e-05	2.67489e-05	6.37736e-06	0	2.13756e-05	0.000474901	0	0	0	1.43717e-05	0.000707201	5.88289e-05	7.05556e-05	3.4157e-05	1.1989e-05	0.00010043	5.99239e-05
0	0	0	0	0	0	0	0	0	0	0	0	0	0	0	0	0	0	7.67554e-05	0	0	0	0	0	0	2.62214e-05	0	0	0	2.89355e-05	0	0	0.000536615	0	0	0	0	0.000832606	9.80458e-05	0	4.88295e-05	0.000505001	0	0.00088362	0	0	0	1.97732e-05	0	0	0	0	0	0	0	0	0	0	0	0	0	0	0	0	0	0	0	0	0	5.2603e-05	0	0	0	0	0	0.000138254	0.000610392	0	0.000144827	0	6.55933e-05	0	0	0	9.07882e-05	0	9.4355e-05	0	0	0.000141615	0	0	0	0	0.000133278	3.14871e-05	7.39601e-05	0	0.00010261	0.000286441
0.000283658	0.000603323	0.000980618	2.40987e-05	0.000111499	0.000216095	2.1891e-05	0.000224207	0.000690269	4.33174e-05	0.000166687	0.00016267	0	0.000375954	8.79267e-05	0.000424325	9.79862e-05	3.4382e-05	0.000184208	0.000475463	0.000115998	3.0039e-05	0.000247393	0.000423377	0.000124679	0.000224836	7.96752e-05	0.000159106	0.000164832	0.000172727	0.000439924	0.000209482	0.000290849	0	0.000251058	9.90346e-05	0.000376404	0.000304948	0.000381873	0.000138209	0.000190346	0.000137912	0.000137394	1.5231e-05	0.000149453	8.08998e-05	0.000143636	0	5.81822e-05	0.000121464	9.73558e-05	0.000164605	9.09263e-05	5.44625e-05	1.49707e-05	0.000206904	0.0062546	4.88616e-05	0.000593713	0.000128973	0.000226267	9.15905e-05	7.99504e-05	0.000145078	0.000172845	0.000348053	7.86967e-05	0.000107533	4.39647e-05	0.000464692	8.32943e-05	0	0.000187114	0.000219952	0.000639614	0.000139032	2.58847e-05	0.000103658	0.000219423	7.04748e-05	9.84392e-05	0.000388699	0.000197953	0	0.000445307	0.000251615	0.0001362	0.000267229	2.74772e-05	0.000354758	0.00012932	0	0.000142298	0.000164018	0.000283967	0.000421108	0.000312112	6.05669e-05	0.000209188	0.00075698
0	0	0	0.00011845	1.56232e-05	0.00015446	7.18904e-05	6.95323e-06	0.000372435	8.30134e-05	6.82534e-05	0	0.000405715	8.73668e-06	3.82237e-05	2.94074e-05	7.62413e-05	7.69001e-05	8.56263e-06	7.2381e-05	0	0.000137776	0.000154087	0.00011025	2.92733e-05	0	3.52447e-05	0.000157025	0.000137911	0.000215321	0.00012165	0.000165484	0.000163708	0	4.31767e-05	0.000128998	0	0.000447637	6.09233e-05	0	0.000190885	0.000439604	0.00022978	0.000275747	0.000198983	3.71525e-05	9.40118e-05	0.000287222	0	8.23703e-05	0.000168206	7.98327e-05	9.62627e-05	1.93624e-05	0	0	0	0	0.000221151	7.81696e-05	0	0.000160623	5.07746e-05	0.00011247	0	6.31519e-05	7.53781e-05	0.000210827	0.000120909	0.000535644	0	0	7.85495e-05	0.00010678	0.000255661	0	0.000411569	0.000198982	0	0	2.3945e-05	0	3.82777e-05	0.00018089	0.00055383	9.11579e-05	0.000293487	7.35923e-05	0.000430552	6.25754e-05	0.000252376	0.000250429	0.0002414	0	0.000145202	0	0.000570484	7.77894e-05	0.00138506	0.000364274
6.16743e-05	0.000474161	0.000151763	4.33089e-05	9.63003e-05	9.36939e-05	8.23857e-05	0.000521437	0.000346543	9.42654e-05	4.06358e-05	1.03529e-05	0.000181374	5.49457e-05	5.75611e-05	9.10844e-05	4.42867e-05	0.000550101	0.000360393	0	0.000259399	7.61984e-05	9.60647e-05	0.00038621	0.000213618	6.06936e-05	1.76852e-05	5.0291e-05	7.42022e-05	8.24227e-05	0.000123002	0	0.000286568	0	0.000230458	0.00023381	0	0.000397615	0.000226348	3.79605e-05	9.61521e-05	9.69968e-05	4.36224e-05	0.000253524	4.28798e-05	2.31063e-05	0.000157614	0	1.40431e-06	7.53011e-05	0	1.87711e-05	0.000103553	0.000100066	0	0	0.00013216	0.000152309	0.000325622	5.96453e-05	0.00012628	8.78578e-05	0	0	7.20941e-05	9.58063e-05	0.00018377	0.000145517	7.46473e-05	6.49281e-07	0.000317757	0	0.000154291	0.00015642	0	0.000397714	3.37345e-05	0	0.00043108	0	0.000354468	0.000117585	0.00020065	0	0	3.50341e-05	7.96492e-05	4.30338e-05	3.24763e-05	0	0	0	0.000117094	1.53782e-05	0	0	0	0.000166593	0	9.95797e-05
0	4.80651e-05	0	0	0.000193737	0	0	0	0	0.000132685	4.11232e-05	0	4.48406e-06	9.10619e-05	2.9939e-06	0	0.000258745	3.47308e-05	0	0	0	0	0	0	0	1.37316e-05	2.64684e-05	0	0	0	0	0	0.00014879	0	0	0	0	5.99863e-05	0	0.000211881	0	2.05666e-06	6.18452e-05	0	0	0	0	0	0	0	0	0	1.23795e-05	0	0	0	0	0	0	3.20079e-06	0	0	2.47931e-05	1.43295e-05	5.16112e-06	9.24095e-05	0	0	4.06814e-05	1.90227e-05	0	0	0	0	0	3.78515e-05	0	0	0	0	0	0	0	2.15123e-05	0	0.000129969	4.61647e-05	0	0	0	0	0	0	0	5.79194e-05	0	3.9625e-05	0	0	5.71064e-05
0	0	0	0	7.27269e-05	0.000101156	0	0	0.000742987	0	4.3267e-05	0	0.000163063	0.000112963	1.4995e-05	0	0	9.72277e-06	0	0.000119195	0	2.03048e-05	0.000107221	0.000439546	0	6.73665e-05	7.09669e-05	0	0.000132271	2.2126e-05	6.66778e-05	1.94301e-06	9.3626e-05	0	3.15551e-05	0.000230983	0	0.000611048	0.00038805	0	8.0166e-06	0.000453624	0.000207737	0.000811857	8.21957e-05	0.000120401	2.38052e-05	6.69602e-06	0	7.86395e-05	9.57721e-05	7.61061e-05	2.96469e-05	2.67431e-05	0	0	0	0	0	2.62051e-05	5.90277e-05	0	2.70478e-05	9.509e-05	4.56357e-05	0.000145015	4.88727e-06	9.59587e-05	0	0.000185998	0	0	0.000142031	8.46291e-05	0	3.79383e-05	0.000131554	3.66968e-05	4.2018e-06	0	0	0.000808234	0.000114362	5.72284e-05	9.20651e-05	0	1.59001e-05	2.80708e-05	0	0.00048979	0.00014957	0	2.04714e-06	0	9.35299e-05	0.000898991	4.57873e-05	0.000916942	0.000206882	0.000477251
0.000127841	2.29526e-05	0	0.000147941	8.08325e-05	3.26188e-05	0	0	5.00504e-05	0.000190881	0.00016816	0	0.000630761	0.00014492	0	0.000116869	1.32892e-05	0.000174386	0.000251977	0.000101283	0.00052307	0.000392796	0.000251444	0	0	0.000140929	7.66464e-07	0	0.000250367	0.000363191	1.36661e-05	7.60597e-05	0	0	0.000154633	0.00024828	0	0	0.000246725	7.31889e-05	0.000204279	0	0.000264638	0	0.000166235	0.000154597	0.000144506	7.62772e-05	0	0.000383112	0.000183337	0.000225908	0.000197208	0.000135854	0	0	0	0	0	0.000180829	3.08649e-05	0.000187887	0.000377437	0.000327052	0.000279032	0.000112742	0.0001222	0.000356092	0.000118035	0.000165708	0	0	0.000410972	0.000124213	0	0.000274525	0	6.71354e-05	9.31668e-05	0	0.00031423	5.07675e-05	4.13527e-05	6.8916e-06	0.000196894	0.000253568	0.00037302	0.000229195	0	0.000287297	0	0	0.000228191	0	0.000147916	0.000343449	0.000205358	0.000271005	0.000330595	0.000719498
