## Supplementary Table 9 for "An integrated single-nucleus and spatial transcriptomics atlas reveals the molecular landscape of the human hippocampus" (part 3 of 3)

### Sheet: Sheet1 (continued)
nmf1	nmf2	nmf3	nmf4	nmf5	nmf6	nmf7	nmf8	nmf9	nmf10	nmf11	nmf12	nmf13	nmf14	nmf15	nmf16	nmf17	nmf18	nmf19	nmf20	nmf21	nmf22	nmf23	nmf24	nmf25	nmf26	nmf27	nmf28	nmf29	nmf30	nmf31	nmf32	nmf33	nmf34	nmf35	nmf36	nmf37	nmf38	nmf39	nmf40	nmf41	nmf42	nmf43	nmf44	nmf45	nmf46	nmf47	nmf48	nmf49	nmf50	nmf51	nmf52	nmf53	nmf54	nmf55	nmf56	nmf57	nmf58	nmf59	nmf60	nmf61	nmf62	nmf63	nmf64	nmf65	nmf66	nmf67	nmf68	nmf69	nmf70	nmf71	nmf72	nmf73	nmf74	nmf75	nmf76	nmf77	nmf78	nmf79	nmf80	nmf81	nmf82	nmf83	nmf84	nmf85	nmf86	nmf87	nmf88	nmf89	nmf90	nmf91	nmf92	nmf93	nmf94	nmf95	nmf96	nmf97	nmf98	nmf99	nmf100
0.000347092	0.000389041	0.000762667	3.24219e-05	7.26874e-06	0.000156249	8.37223e-05	0.000179243	0	3.682e-05	9.24741e-05	0.000109806	0.000122957	5.20328e-05	6.52389e-05	0.000304069	7.82851e-05	0	0.000120293	0.000165748	2.07327e-05	0.000183312	0.000311602	0	0	0.000115297	3.17272e-05	0	0.000106581	0.00021477	4.69288e-05	9.51024e-06	0.000452348	0.000116252	0.000124157	4.94687e-05	0.000288429	0.000600071	0.000407122	0.000132177	0.00016301	0.000452815	7.01875e-05	0.000650174	2.11685e-05	7.56352e-05	7.04773e-05	0.000181018	5.79291e-05	2.87951e-05	0.000166702	1.89414e-05	0.000124072	0.000137904	0	0	0	0.000101957	0	4.94414e-05	6.36026e-05	7.08428e-05	0	9.1055e-05	0.000231626	0.000184765	6.38762e-05	0.000165133	0.000144076	0.00017498	0.0044629	0.00024218	8.09127e-05	4.4613e-05	0	0.000129783	0.000598243	0.000150518	0	0	0.000187502	0.000221285	0.000162759	0.000148309	6.95373e-05	4.79996e-05	0.00016824	9.42053e-05	3.12816e-05	0.000435461	0	0.000776861	0.000135724	0.000170101	0.000181815	0.000750386	0.000147757	0.000153593	8.0453e-05	0.000173681
0.000385657	0.000161266	0.000643767	2.48873e-05	5.49065e-05	0	1.77886e-05	4.00855e-05	0	0.000103086	3.26234e-05	0	9.20862e-06	0	7.3518e-05	0.0001492	0.000198284	0.000153874	7.69896e-05	0.000234241	0	2.27546e-05	0	5.57629e-05	0	8.1399e-05	0.000120249	0	6.14313e-05	0.000161913	0.000281819	4.69094e-05	0.000266469	0	0.000187284	0.000172059	0	0.000161884	0.000465207	0.000155168	0.000177713	8.65322e-05	4.91529e-05	0.000127753	0	6.17236e-05	9.94553e-05	0	0	0.000129563	5.8811e-05	2.17758e-05	9.79363e-05	9.10911e-05	0	0	0	0	0	0.000174503	0.000119303	1.68383e-05	7.08444e-05	0	0.000117211	0	0.000242181	0	0.000165889	8.09668e-05	0	0	0.000255814	0.000297935	0	0.000144165	4.00837e-05	0.000118497	0.000134763	0.0041301	0.000128736	0.000299284	0.000180375	8.5658e-06	0.000178252	0.000123032	0.000185381	0.000161812	8.18413e-05	0.000383878	0.000584444	0	0.000104292	0.00035936	9.95687e-05	0.000543477	1.54923e-05	0.00060099	8.48156e-06	3.87283e-05
0	0	0	1.0581e-06	0	0	7.34803e-05	0	0	0	0.000135613	9.03389e-05	0.000233134	8.16629e-05	0	0	6.07061e-05	0.000285698	0	0.000155352	0	0.00029788	5.76338e-05	0	0	0	2.44819e-05	0	0.000352912	0	0.000371613	0.000208617	0.000229118	0	4.91273e-05	0.000307328	0	0.00041856	0	5.90318e-05	0	2.45744e-05	0.00016641	0.000356509	0.000234871	0	0.000147196	0	0	4.56852e-06	0.000182331	9.78097e-05	0.000229749	0.000115351	0	0	0	0	0	0.000248682	0	0.000431091	0	0.000472171	7.17645e-06	0	6.39926e-05	0.000310896	0	0	0	0	0.000192747	0.0003586	0	0	0.000237334	0.000192038	0	0	0	0	6.02824e-05	0.000252909	0	0	0	0.000187886	0	0	0	0	0.000186971	0	0	0	0	0	0	0
0	0.000170346	0	0	0.00023799	0.000442267	0	0.000123734	0	0.000213501	0.000305178	0	0.000451501	0.000184567	0.000224487	0.000386845	0.000231749	0.000166892	0	0.000436556	0.00122662	0.000268456	0.00038287	0	0	0.000312832	0.000304318	0	0.000319788	6.555e-05	8.9312e-05	0.000133027	0	0	0.000194348	0	0	0	0	0.000243686	1.07374e-05	0	0.000335717	0	0.000158328	0.000308103	0.000311006	2.40048e-06	0	0.000204189	0.000403914	0.000247423	0.000216595	0.000308612	0	0	0	0	0	0.000316258	0.000412417	0.000276221	0.000294563	0.000381061	0.0002214	0.00032131	0.000277188	0.000240616	0.00011064	0	0	0	0.000327328	0.000335113	0	0	0	0.000202141	0	0	0	0	0.000424714	0.000303861	0	0.000217263	3.34625e-05	0.000461632	0	0	0	0	0.000137685	0	0	0	0	0	0	0.000162276
3.59186e-05	2.06703e-06	0	1.32705e-05	0.000138337	0	0.000119315	1.39202e-05	0	0	8.69648e-05	0	0.000101096	0.000104338	0	0	0.000158136	0.000145725	0	8.88645e-05	0	7.56971e-05	5.20954e-05	0	0.000393321	3.33704e-05	6.10578e-05	0	5.17396e-05	0	0	0.000226812	0	0	0.000174237	0.000116604	0	0	0	0.00031683	0	0	2.67886e-05	0	8.49487e-05	0.00039556	0.000285772	0	0	0.000118131	0.000208853	0.000139597	0.000226541	0.000167817	0	0	0	0	0	5.60713e-05	0	0	0.00017241	0.00012533	0.000320003	8.45001e-05	0.000219356	0.000207655	9.02996e-05	0	0	0	0.000535564	0.000110085	0	0	0	0.000133954	0	0	1.78371e-06	0	0.000211149	0.000127673	1.76149e-05	0.000370547	0	0.000251025	0	0	0	0	3.68684e-05	0	2.36738e-05	0	0	0	0.000142085	0
0.00024399	0.000209075	0.000292613	0.000206857	6.82332e-05	1.93977e-05	0.000420644	0.000142096	4.66257e-05	6.57057e-05	3.27556e-05	0.00036775	8.07561e-06	6.90537e-05	5.97592e-05	0	0.000272979	5.65367e-05	3.91799e-05	0.000264844	0	9.83849e-05	6.27488e-05	0.00171914	0	1.68695e-05	0.000182175	5.52384e-05	7.09479e-05	0.000283759	0.00101213	8.08843e-05	6.91877e-05	0	0.000104581	2.8332e-05	0	9.52846e-05	0.000186507	5.61008e-05	0.000341865	3.52444e-05	0.000143723	5.90279e-05	7.43587e-05	0.000104481	0.000177746	0.000469941	0.0015966	4.30059e-05	0.000205875	0.000111009	9.38267e-05	1.53301e-05	0.000267864	0	0.000333623	0.000307772	0.00018171	9.77756e-05	2.28356e-05	3.37043e-05	4.62754e-05	7.05165e-05	0.000204043	0.000184888	0.00010286	2.87929e-05	3.17467e-05	0.00012986	0	0	4.99166e-05	0.000154336	0.000530883	6.97672e-05	7.16338e-05	0.000131285	4.06448e-05	0.000122426	6.41561e-05	0.000321088	0.000154603	0.000162438	0.000255438	8.27818e-05	0.00016986	0.000112745	0.000238328	0.000115089	0.000202642	0	6.98798e-05	0.000214811	0.000187379	0.000222235	8.98432e-05	0.000169644	8.79916e-06	0.000387339
3.59175e-05	1.10004e-05	0	0.000366646	0	2.6037e-05	0.000146772	8.27126e-05	0	0	0.000120074	0.00117357	0	0	0.000124694	7.18611e-05	7.09694e-05	1.35259e-05	4.19591e-05	0	0	5.48822e-05	3.67503e-05	0	0	0	0.000116729	0	0	9.87375e-05	0	6.98199e-05	6.6192e-05	0	7.93108e-05	1.57405e-05	8.02265e-05	1.88479e-06	0	8.05496e-05	3.19775e-05	0	5.97384e-05	1.99468e-05	4.74883e-05	8.9911e-05	5.35919e-05	0.000529655	0	3.03792e-05	9.05512e-05	0.000112242	6.35593e-05	0.00016831	0.000780447	0	0	0	0	7.83735e-05	0.000110852	2.42715e-05	1.93644e-05	5.74003e-05	6.86455e-05	0.000172571	2.63819e-05	6.89616e-05	1.39118e-05	0	0	0	5.48674e-05	9.42884e-05	0.00188936	4.13252e-05	0.000375042	0	3.29017e-05	0.000315443	7.19431e-05	0.000112523	0.000108557	0.000101206	5.63589e-05	1.14829e-05	5.42168e-05	6.23362e-05	0.00040953	0	8.29868e-05	0	5.11103e-05	0.000804545	3.66757e-05	2.32383e-05	6.54989e-05	0	0.0002249	5.12637e-05
3.35345e-05	2.8875e-05	0	0	0.000181552	0	0	0	0	0.000245922	0	0	0.000352266	0.000283716	0.000253911	0	0.000255698	0.000152665	0	0.000117266	0	6.29083e-05	7.41411e-05	0	0	0.000265315	0.000280608	0	0.000250987	1.66181e-05	0	0.000161898	0	0.00139836	0.000172928	0.000137515	0	0	0	0.00012394	9.30895e-06	0	0.000213331	0	0.000277659	0.000510952	0.00018057	0	0	0.000132098	7.44963e-05	1.51049e-06	4.95235e-05	6.41593e-05	0	0	0	0	0	0.000143023	0.000250432	0.000179968	0.000244115	7.71499e-05	4.08522e-05	0	0	4.31534e-05	0.00026419	0	0	0	0.000153715	3.79742e-07	0	2.20212e-06	0	0.000251204	0	0	0	0	0	0.000228705	0	0.000177394	0	0.00050989	0	0	0	0	0.000170846	0	1.04118e-05	0	0	0	0	0
0.000123421	0.000320838	0.000438823	0	9.0451e-05	1.382e-05	0	0.000143082	0.000439817	0.000119487	3.40463e-06	9.87751e-05	0	0.000113135	1.57309e-05	0.000137012	8.07205e-05	0.000342067	0.000129037	0.000112601	0	9.39551e-05	0.000146354	0	0	9.14299e-05	9.56321e-05	0	6.88035e-05	0.000234031	0.000133177	0	0.000125049	0	4.99481e-05	0.000115596	0	8.48055e-05	0.000319611	7.68068e-05	0.000201899	0.000157368	0	6.81512e-05	4.2696e-05	7.61438e-05	4.08734e-05	0	0	7.51821e-05	0	0	7.86193e-05	2.67069e-05	0	0	0	0	0	1.35488e-05	0	6.99125e-05	1.37305e-05	1.95678e-05	0.000155784	0.000150779	8.07723e-05	0	0.000164431	0.000257359	0	0.00415125	6.25929e-05	0	0	0.00011159	2.50521e-05	4.26776e-05	0.000106265	0	9.35189e-05	0.000286599	7.79694e-05	0	0.000146279	4.49344e-05	0.000157279	7.71763e-05	1.34119e-05	0.000367261	4.77837e-05	0	0	0	0.000213543	0.000328433	0.000226753	0	0.000192944	0.000442377
2.88768e-05	0.000182889	0	0	8.30606e-05	0	1.2012e-05	4.38796e-05	0	0.000141422	7.49031e-05	0	8.1623e-05	5.93587e-06	8.27909e-05	0	0.00010909	6.68699e-05	8.37179e-07	0	0	4.0826e-05	0	0	0	3.3722e-05	0.000106152	0	2.29285e-05	0	0	2.70875e-05	0.000119758	0	7.99296e-05	1.03638e-05	0	3.41255e-05	2.09867e-06	0	0	0.000123428	6.74005e-05	0.00012167	6.71891e-05	3.16252e-05	2.3592e-05	0	0	2.78361e-05	0.000104693	6.96215e-05	6.78623e-05	9.16529e-06	0	0	0	0	0	0.000122136	1.40831e-05	1.74439e-05	4.52317e-05	1.74589e-06	0.000117168	9.30269e-05	5.14199e-05	9.82275e-05	9.46508e-05	0	0.000765611	0	0	7.38227e-05	0	8.5454e-05	9.17925e-05	7.73856e-05	0	0	0	0	9.77911e-06	2.8117e-05	0	8.2509e-05	1.92733e-05	0	0	1.16321e-05	0	0	5.37901e-05	0	0	0	0	0	0	6.23863e-05
0.000216045	0.000150261	0.000291432	5.38248e-05	7.45027e-05	0.000103376	7.14165e-06	0.000691339	0	2.35528e-05	0.000131298	0	0.000160443	3.8948e-05	8.9107e-05	0.00013438	0.000133923	5.35848e-05	0.000125362	8.09894e-05	0	7.16726e-05	0.000249683	0.000149686	0	0.000142456	8.74931e-05	1.93624e-05	7.18572e-05	0.000236924	0.000313007	0	0.000371263	0	4.79815e-05	0.000127504	0	0.000366603	0	0.000143797	0.000236453	0.000525227	0	0.000505371	2.19542e-05	0.000246138	5.78746e-05	3.30419e-05	0	6.29552e-05	6.26654e-05	7.18137e-05	3.18144e-06	8.22221e-05	0	0	0	0	0	0.000181238	0.000147206	0.000132009	0.000292904	0	0.000105498	5.71336e-05	0.000127384	1.51942e-05	0.000160701	2.62275e-05	0.00296504	0	4.121e-05	0.000131952	0	7.32081e-05	0	0.000114495	0.000137929	0	0.000118758	0	0.000102515	0.000115811	0.000156947	0.00016395	7.95981e-05	1.7405e-05	0	0	0.000139716	0	5.41448e-05	0	6.02355e-05	0	4.21181e-05	0	0.000115979	0
0.000165838	0	0	0	8.77161e-05	0	4.02546e-05	0.000151488	0	9.23108e-05	0	6.369e-06	0	0.000132152	8.26862e-05	0	2.46167e-05	0	0.000117283	0	9.40184e-05	2.49249e-05	2.28605e-05	0	0	0	0.000121946	0	0.000139929	0.000181858	0	0	0.000336635	0	0	0.000203983	0	0.000235881	0.000223759	2.72287e-05	0.000179883	0.000694322	1.31699e-05	0.000306525	0.00010792	7.15351e-05	0	4.83388e-05	0	5.17001e-05	0	3.75533e-05	1.40222e-05	1.36072e-05	0	0	0	0	0	6.11625e-05	4.53749e-05	0	0	0	0	0.000231241	6.89026e-05	0	0	0.000169969	0	0	0	0.000118624	0	0.000102879	0.000327124	1.62813e-05	0	0	5.61133e-05	0	3.21248e-05	0	0.000149779	0	5.83209e-05	5.56762e-05	0	6.00346e-05	0.000910205	0	6.57124e-06	0	0.000127199	6.48197e-05	0.000151955	0.000576521	0.000128102	0.00035791
0	0.000216272	0	0	4.38185e-05	0	0	3.96582e-05	0	0.000167997	0.000220597	6.32214e-06	0.000214379	0.000183502	0.000278267	0.000273731	1.2806e-05	0.000197921	0	0.000335847	0.000312123	0.000199972	0.000185591	0	0	0.000119102	0.00014109	0	0.000134784	0	0	0.00031752	0	0	0	0	0	0	0	0.000227742	0	0	0.000271629	0	0.000141858	5.51671e-05	9.41228e-05	0	0	3.34247e-05	0.00012277	0.000238593	0.00015411	0.000117308	0	0	0	0	0	0.000209445	0.000267735	0.000175931	0.000147007	0.000185858	9.84391e-05	0.000124014	3.48356e-05	0.000187548	0.000160306	0	0	0	7.83719e-05	0.000138859	0	0	0	9.4027e-05	0	0	0	0	5.20144e-05	0.000190435	0	0	0.000111461	0	0	0	0	0	0.00022859	0	0	0	0	0	0	0
0	0	0	0	0	0	0	0	0	0	0	0	0	0	7.79342e-05	0	1.14111e-06	0	0	0	0	0	0	0	0	0	0.000145821	0	0	0	0	0	0	0	0	0	0	0	0	0.000103734	0	0	0	0	0.000170648	0	0	0	0	2.86853e-05	0.000117611	0	0.000154589	0.000429469	0	0	0	0	0	0	0	0	0	0	0	0	0	8.62713e-05	0	0	0	0	0	0	0	0	0	0	0	0	0	0	0	0	0	0	0	0	0	0	0	0	0.000561473	0	0	0	0	0	0	0
0	0	0	0	0	0	0	0	0	0	0	0	0	0	0	0	0	0	5.56158e-05	0	0	0	0	0	0	0	0	0	0	0.000447452	0	0	0	0	0	0	0	0	0.000577549	0	0.000508735	0	0	0	0	0	0	0.000171401	0	0	0	0	0	0	0	0	0	0	0	0	0	0	0	0	0	0	0	0	0	0.000158516	0	0	0	0	0	0	0	0	0	0	0	0.000558009	0	0	0	0	0.000299132	0	0	0.000591146	0	0	0.000215083	0	0	0.000661873	0.000194872	0.000473617	0	0.000923963
0.000213841	0.000215205	0.000244195	0.000231714	0.000183482	0	0.000128531	5.64294e-05	0	5.04926e-05	0.000272112	0	0.000214812	0.000154202	0.000282501	0.000370105	7.16433e-05	0.000106293	6.3224e-05	8.13151e-05	0.00103399	0.000196785	3.44779e-05	0	0	0.000416492	1.65737e-05	0	0.000225445	5.63364e-05	5.10621e-05	0.000322546	2.5827e-05	0	8.78335e-05	9.19926e-05	0	0	0	0.000203221	4.05594e-05	1.41966e-05	0.000289618	0	2.983e-05	0	5.52923e-06	0	0	2.03644e-05	4.72705e-05	0.000210682	0.000168334	0.000232342	0	0	0	0	0	4.39813e-05	0.000412898	6.70182e-05	0.000303818	0.00033036	0.000276372	0.000174834	0.000384736	0.000231208	4.36838e-05	3.72364e-05	0	0	2.88728e-05	9.71879e-05	1.18365e-05	3.85297e-05	0	0.000102103	2.26481e-05	0	0.000136994	2.21e-05	0.000189309	0.000302574	9.47246e-06	0.000314507	1.82075e-05	2.9319e-05	8.64211e-06	3.50162e-05	5.7657e-05	0.000219475	0.000251239	0.000349471	1.01534e-05	0	6.26972e-05	0	5.42001e-05	0
0	0	0	0	0	0	3.13724e-05	0	0	0	0	0	0	0	8.91149e-05	0	0	0	7.3574e-05	0	0	2.02636e-05	0	0	0	0	9.81014e-05	0	0	0	0	0	0	0	0.000106416	2.69756e-05	0	0	0.000470748	4.71131e-05	0	0	0	0	0	8.41562e-05	4.97359e-05	0	0	0	5.26971e-05	0	0.000443221	2.08714e-05	0	0	0	0	0	3.38343e-05	4.86853e-06	0.00018815	0	1.4097e-05	0.000441339	0	0.000159198	0.000210273	0	0.000285732	0	0	0.000231124	0.000125123	0	4.08737e-05	0	0.000173972	0	0	0.000148753	0.00082646	0.000189604	0	0.000207743	0	1.55495e-05	7.09638e-05	0.000181492	0.000610177	0	0	0	0	5.81181e-05	6.94101e-05	0.000415115	0.00103708	0.00010625	0
3.2109e-05	3.3729e-05	0	0.000834919	9.1749e-05	9.10227e-05	0	0.000273637	0	0.000193538	0.000162474	0.000415137	0.000208591	0.000269786	0	0	1.96979e-05	0	1.74125e-05	0.00040051	0	5.80987e-06	5.55563e-05	0	0	0.000134419	0	0	0.000196102	4.18375e-05	0	0.000104196	5.92931e-05	0	0	2.0138e-05	0	4.84514e-05	9.55018e-05	2.30237e-06	3.67005e-05	6.01422e-05	8.79099e-05	0	9.49703e-05	3.74084e-05	0	0.000204703	0	2.10412e-05	0	0.000286077	5.12579e-05	0	0.000672957	0	0	0	0	2.88254e-05	6.24484e-05	3.96989e-05	0.000285642	0.000116503	0	0.000195364	0	9.96076e-05	4.99298e-05	0.000246875	0.000236474	0	1.98673e-05	5.6806e-06	0	0	0	7.92348e-05	2.52249e-06	0	0	6.06882e-05	0	0	5.8922e-05	7.16928e-05	3.79547e-05	2.45568e-05	0.000380926	1.81426e-06	0.000107961	0	9.82905e-05	0.000181327	0	0.000104666	0.000504884	0.000108019	1.69588e-05	7.00913e-05
0.000195066	1.76752e-06	0	0	0.00032353	4.19658e-06	0	0.000175643	0	0.000338159	0.000168775	3.74532e-05	0	0.000241484	0.00021513	0	0	8.32211e-05	0.000313993	0	1.39854e-05	0	0.000113738	0.000137165	0	0.000228712	9.21095e-05	0	7.44507e-05	0.000250907	0	0.000293347	0.000139557	0	7.75539e-05	0.000236182	0	0.000120019	0.000151187	1.89383e-05	0.000240577	9.40716e-05	0	0	0.000196914	0.000293174	0.000204084	0.000121904	0	1.02361e-05	4.51398e-06	8.51362e-05	0	0	0	0	0	0	0	0.00014838	0.000204396	0	0.00011452	9.52071e-05	0	0	0	3.02928e-05	1.812e-05	0.000141178	0	0	0	0.000164359	0	0.000140103	0	0.000193663	0.000111458	0	0.000213653	4.41758e-05	0.000117186	4.46865e-05	0.000156389	2.67951e-05	0.000128727	0.000251875	0.000159827	0.000232048	0	0	0.000128377	0	0.000229986	0.000105307	0.000103382	0	8.92294e-05	0.000243473
1.82904e-05	2.78751e-05	0	0	0.000116618	0	0	0	0	0.000252036	0.000198971	0	0	5.77651e-05	1.93084e-05	0	0	0.00027136	9.12969e-05	0	0	0	0	0	0	0	2.91637e-05	0	0.000217226	4.0652e-05	0	0.000317044	0.000441644	0	2.94101e-05	0.000130583	0	0.000233823	0	0	4.29256e-05	0.000147261	0.000222415	0.000206321	0.000290742	1.83254e-05	2.78543e-05	0	0	1.81293e-05	0	2.49951e-05	0	0	0	0	0	0	0	5.5643e-06	0	0	5.26749e-05	2.27296e-05	0	0	0	0.000125284	1.27867e-05	6.04402e-06	0	0	0	3.37337e-05	0	7.78005e-05	0	7.28241e-06	0	0	1.37794e-05	0	0	0.00024253	0	0	0.000119476	0	0	0	0	0	0	0	5.86329e-05	0	0	0	0	3.12671e-05
0.000210655	0.000249983	0.000635512	0.000640357	5.64877e-05	0.000337981	0.000560061	0.000370642	0.000374809	0.000127604	8.49903e-05	0.000347002	0	0.000133922	5.19211e-05	9.73035e-05	0.00019666	5.07172e-05	3.74412e-05	6.65563e-05	0.000207247	0.000170045	0.000246083	0.00016282	0.000181757	0.000118941	0.000203976	0.000464879	0.000140173	6.95373e-05	4.45962e-05	8.45736e-05	0.000168273	1.25623e-06	5.7785e-05	8.51237e-05	0.000760171	8.08767e-05	0.000142713	0.000146848	2.97188e-05	0.000106949	0.000109163	7.057e-05	0.000130404	0.000170314	0.000197165	0.000289648	0	0.000209681	0.000169866	0.000134929	0.000186119	0.000196574	4.55539e-05	0.000350649	0	0.00288675	9.90632e-05	0.000170645	0.00010501	0.00014486	0.000161744	0.00015694	0.000191028	0.000181293	0.000147694	0.000166059	0.000234406	4.18951e-05	0	0	0.000181624	0.00022944	0.00113502	7.65034e-05	0.00017811	0.000132631	0	0.000417034	0.000109698	0	0.000202729	0.000134171	5.76051e-05	0.000203998	9.1971e-05	0.000174987	0.00035672	0.000173967	0.000501026	0	0.000112303	0.000179475	2.40359e-05	4.24941e-05	0.000202482	0.000202257	0.000261533	0.000172831
0.000260724	0.000403183	0.000586231	5.59381e-05	8.52358e-05	8.27632e-05	0.000196124	0.000134771	2.1768e-05	0	0.000100599	0.000192722	2.37889e-06	7.32167e-05	6.52435e-06	0.000443778	8.80331e-05	0.00017131	0.000269487	0.00033194	0.000294886	0.000130681	0.000279439	0.0027963	0.00165799	6.97979e-05	0.000132714	0.000807372	0.000141685	0.000144357	0.000663985	0.000220082	0.00026822	0	0.000297855	0.000260684	0.00101464	0.000334662	0.000447169	0.00010851	0.000106045	0.0003681	5.84333e-05	0.000426075	0.000116572	0.000178575	0.000201121	0.000138949	0	0.000122733	0.000124784	9.78836e-05	4.32143e-05	0.000138567	4.08384e-05	0.000172042	0.00103541	5.96672e-05	0.00116542	0.000313302	0.00013083	6.32018e-05	0	8.52337e-05	0.000186077	0.000293362	0.00014721	0.000187882	0.000192666	0.000271462	0	0	0.000126171	0.000292513	0.00045369	0.000212838	0.000314591	0.00013169	0.000614162	0.000107416	6.08766e-05	0.000961566	0.000116422	0.000208459	0.000193562	8.04429e-05	0.000167626	0.000302838	0.0002219	0.000438101	0.000283452	0.00111648	4.54354e-05	0.00146469	0.000190029	0.000752207	0.000324996	0.000408173	0.000200572	0.000503434
0.00011331	0.000213311	2.37748e-05	1.15349e-06	0.000138557	0.00011618	1.9693e-05	0.000218964	0	0.00013294	0.000258777	6.5908e-05	0.000407297	0.000104183	5.77217e-05	0.0002019	0.000110234	0.00014799	0.000402653	0.000301595	0	0.000165218	0.000399488	0	0	0.000116096	6.8107e-05	0	0.000321981	4.94432e-05	0.0003884	7.64232e-05	0	0	0.000102562	0.000215549	0	5.53726e-05	0	0.000150595	4.23963e-05	0	0.000279351	0	0.000144583	0	0.00013044	1.69724e-05	0	0.000118871	0.000211097	0.000272898	6.55676e-05	0.00026624	0	0	0	0	0	0.000178883	0.000209648	0.00019735	0.000207087	0.000289749	0.000125443	0.000297154	3.88264e-05	0.000162648	2.97845e-05	0	0	0.00477487	0.000176393	0.000197392	0	0	0	0.000103341	0.00027706	0	1.18636e-05	0	0.000218978	0.0001121	0	0.000273037	0	0.000139636	0	0	0	0	0.000129952	0	0.00021263	0.000146202	0.000230694	0	0	0
2.37602e-05	3.268e-05	0	4.57783e-06	0.000206231	0	8.23741e-05	4.37653e-05	0	0.000276723	0.000238266	2.7259e-05	0.000350771	0.000394815	0.00024406	6.55057e-05	0.000131268	0.000133567	0	0.000206081	0	0.000212665	6.5e-05	0	6.65602e-06	0.000406758	0.000109754	0	5.62823e-05	7.83854e-05	0.000253746	0.000260479	0	0	0.000332989	0.000558862	0	0	0	0.000235012	6.64233e-05	0	9.45183e-05	0	0.000207069	7.26686e-05	0.00017225	0	0	0.00017428	5.2926e-05	0.000185692	0.000185409	5.28679e-05	0	0	0	0	0.00169068	0.000110091	0.000259903	0.000174097	0.000333872	0.000156502	7.59523e-05	2.04683e-06	0.000356723	0.000237534	0.000286133	0.000859937	0	0	0.000245876	0.000116602	0	0	0	0.000265932	0	0	0	0	0.000197413	0.000154343	3.77904e-06	8.75215e-05	8.61281e-05	0.00012234	0	0	0	0	0.000213318	0	0	0	8.73756e-05	0	1.46471e-05	0
5.2425e-05	0	0	0.000564028	2.46303e-05	0.000294374	0.000673087	9.65546e-06	0.000137186	2.97764e-05	1.98738e-05	6.7396e-05	2.00658e-05	4.96801e-05	3.99025e-05	7.12892e-05	6.04041e-05	7.51983e-05	1.90646e-06	2.0525e-05	0	6.46948e-05	1.37086e-05	0	0	8.45285e-06	6.83335e-05	0	2.542e-05	0	3.93528e-06	0	0	0	9.19065e-05	1.82934e-05	3.72299e-05	0	0.000304491	1.70279e-05	4.70382e-05	0	2.7262e-05	0	6.39872e-05	5.03093e-05	6.91125e-05	0.000405138	0	6.15613e-05	3.50991e-05	6.93414e-05	5.57941e-05	2.52511e-05	0.000109157	0	0	0	0	4.47751e-05	3.45449e-05	0	0	0	2.35005e-05	0.000319244	0.000137356	8.39592e-05	3.89056e-06	3.88026e-05	0	0	4.03509e-05	3.67697e-05	0.000424117	8.96919e-06	0	0.000114074	0	0	0.000124946	0.000750558	2.83486e-05	1.19168e-07	4.26206e-05	3.50238e-05	3.81228e-05	3.61059e-05	0.00035221	0.0004917	0	0	0.000103897	0.0005059	0	0.00104333	4.15409e-05	0.00247281	2.43558e-05	0
2.81626e-05	8.28122e-05	0	0.000826504	0.000121522	4.20676e-08	0.00082592	0.000134436	3.86197e-06	0.000109871	0.000131586	0.000179827	0.000328647	0.00014909	0.000170421	0.000162093	0.00022919	0.000199468	0.000126144	0	0.000104026	0.000220094	0.000246949	1.60007e-05	7.04073e-07	0.000119088	0.000218454	0	0.000140562	9.65001e-05	5.30607e-05	0.000160926	0	0.000108317	0.000108066	2.88561e-05	0	6.61967e-07	0	0.000161046	7.65125e-05	0	0.00015628	0	0.000227026	0.000148908	0.000129496	0.000149874	7.50795e-05	0.00015219	0.000196321	0.000143375	0.000144691	0.000190348	0	0	0	0	0	0.000213669	0.000197075	0.000108745	0.000114772	0.000156348	0.000160086	0.000108899	0.000149051	0.000173192	9.68706e-05	0	0.00160073	0	0.000187931	0.00015155	0.000733873	6.29378e-05	0	0.000153481	8.98128e-05	0	0.000203769	0	0.00016602	0.000181749	5.79107e-05	7.42552e-05	0	0.000202747	0	0	0.000128766	0	0.000117519	0	0	0	0	0	0	1.89114e-05
0	0	0	0	0	0	0	0	0	0	0	0	0	0	0	0	0	0	0	0	0	0	0	0	0	0	0	0	0	0	0	0	0	0	0	0	0	0	0.000888023	0	0	0	0	0	0	0	0	0	0	0	0	0	0	0	0	0	0	0	0	0	0	0	0	0	0	0	0	0	0	0	0	0	0	0	0	0	0	0	0	0	0	0.00159949	0	0	0	0	0	0	0	0.00105342	0	0	0	0	0	0.000971994	0	0	0	0.000997681
8.47577e-05	0.000451571	0.00148313	7.89353e-05	0.000230791	4.59958e-05	0.00012596	0.000233496	0.000547993	0.000283336	0.000124305	0.000194375	0.000234748	0.000226221	0.000261055	0.000358805	0.00019421	8.83921e-05	0.000263262	0.0004832	0	0.000137883	0.000331112	0.000718912	0	0.000255013	0.000100576	0.00071028	0.000116051	0.000251936	0.000191533	0.000163696	0.00036575	0	0.000219921	0.000221682	0.000888719	0.000398849	0.000568878	5.88978e-05	0.000205876	0.000310304	8.3552e-05	0.000451615	0.00013667	0.000170045	0.000200817	4.89267e-05	0	0.000226762	0.000142128	0.000152633	0.000325131	0.00022741	0	0.000269831	0.000258157	0	6.36004e-05	0.000174878	0.000280605	0.000152549	0.000281526	5.66398e-05	0.000224089	0.000452428	0.000180089	0.00012954	0.000141271	0.000402994	0	0	0.000236218	0.000265236	0.000173537	0.000320925	0.000358142	0.000200512	0.000543366	0.00957675	0.000193552	0.00060221	0.000106744	0.000212608	0.000564217	0.000222635	0.00047371	0.000180762	6.83438e-05	0.000258571	0.000308144	0.000487223	0.000140705	0.000995234	0.000295431	0.000851861	0.000269397	0.000439211	0.000405469	0
0	0	0	0	0	0	0	0	2.59055e-05	1.90721e-05	0.000197555	0	0	0	0	0	4.97916e-06	0.000188917	0.000189203	0	0	8.60789e-05	0.000380135	0	0	0.000116307	0.000165297	0.000264308	5.47099e-05	0.000152962	4.73243e-05	6.89613e-05	0	0	0	9.22981e-06	0	0	0.000302499	9.94032e-05	0.000264948	0	8.27935e-05	0	0	0.00013762	6.18783e-05	4.26082e-05	0	0	0.000151018	6.69541e-05	5.16293e-05	0.000340639	0	0	0	0	0	0.000199268	0.000267013	0.000283186	0.000180386	0.000408934	0.000195443	0.000266543	2.63952e-05	3.61154e-05	0.000136064	5.09197e-05	0	0	6.26355e-06	0.000128104	0	3.14575e-05	0	0	0.000247263	0	3.50802e-05	0	0.000108811	0.000242032	6.67096e-05	0	7.10407e-05	5.97475e-05	0	0.000220876	0.000443897	0	1.27282e-05	0	1.08951e-06	0.000357934	0	6.41508e-05	0	0.000307241
0.000299679	0	0.00011257	0	0.000167324	0	0	0	0	0.000138655	0.000300136	0	3.81615e-05	0.000207586	0.000289568	0	3.25384e-05	0	0.000357727	0.000184428	0.000335796	0	9.69917e-05	0	0	7.31971e-05	3.24279e-05	0	0.000203822	0.000109465	0	0.000217641	0.000140235	0	3.17131e-05	0.00010541	2.73817e-05	2.89535e-05	0.00011068	0.000183997	0.00011139	7.18638e-05	1.3936e-05	9.13435e-05	7.30445e-05	0.000208222	0.000100931	0	0	8.57706e-05	0	0.00023539	0	2.44383e-05	0	0	0	0	0	0.000141953	0.00015209	0	0.000524579	0.000123407	0	0.000164227	0.000127975	0	6.53006e-05	1.60351e-05	0	0	0.000162489	0.000148423	0	0.000388819	9.1585e-05	1.43586e-05	0.000104089	0	0.000126568	0.000201165	0.00011408	5.08593e-05	1.95103e-05	0.000256638	7.93349e-05	0.000230808	1.59128e-05	9.01148e-05	0	0	0.000279476	0	0.000102243	0.000299744	9.422e-05	0	3.49422e-06	0
0.000178255	0.000350721	0.000596729	0.00018231	0	0.000107484	0.000493835	0.000119499	0.000511911	0	4.13249e-05	5.24167e-05	2.35264e-05	5.90433e-05	8.38426e-05	0.000383497	7.65921e-05	0.000233159	0.000164393	0.000328181	1.79256e-05	0.000179156	0.000535778	0.000164043	0.00192847	1.38829e-05	0.000149216	0.000135673	6.1768e-05	0.000296293	0.000186655	0.000210655	0.000205418	0	0.00031524	0.000132782	0	0.000216203	0.000241707	0.000253244	0.000270141	4.93661e-05	6.61854e-05	6.8659e-05	0.000158443	0.000249597	0.000235255	0	0.000177256	0.000162161	0.000139939	6.07623e-05	0.00010719	0.000205187	0	0.000232413	0	0.000245766	5.03006e-07	0.000156488	0.000132496	8.19917e-05	7.60628e-06	9.72799e-05	0.00014791	0.000332616	0.000271189	0.000146941	0.00011667	0.000157336	0	0	0.000148743	0.000187554	0.000195921	0.000146875	1.17704e-05	9.54698e-05	0	0	0.000112975	0.000119085	9.89443e-05	0.000160291	5.69974e-05	4.30844e-05	0.000186014	0.000268123	0	0.000316033	0.000384907	0.000787444	9.6913e-05	0	0.000109812	0.000312341	7.81459e-05	0.000174593	0.000150752	0.000156552
0	0	0	0	0	0	2.29297e-06	0	0.000381437	0	3.35294e-05	0	0	0	7.07129e-06	0	0	8.05401e-05	0.000120067	0	0	1.07534e-06	9.44346e-06	0	0	0	0	0	4.54174e-05	0.000233724	0	9.54867e-05	0.000373663	0	4.97523e-05	0.000194989	0	0.000523902	0.000210321	3.63627e-05	0.000331212	0.000686368	3.20309e-05	0.000645787	0	6.1238e-05	5.68665e-05	6.8444e-05	0	7.86478e-05	1.07988e-05	3.84958e-05	4.57793e-05	0	0	0	0	0	0	9.25099e-05	0	5.55789e-05	6.54491e-05	7.85216e-05	1.17432e-05	0	7.27252e-05	2.54338e-05	0	9.96001e-05	0	0	8.99314e-05	7.72519e-05	0	5.08442e-05	0.000209933	0	0	0	0.000100613	0.000102563	2.17484e-05	0	0.000193655	3.04632e-05	0.000180111	8.62396e-05	8.09112e-06	0.000146947	0	0	3.44869e-05	0	0.000113228	0.000252164	0.000122833	7.87902e-05	0.000175444	0
0	0	1.96142e-05	0.000704094	0.000185617	0.000396492	0.000362221	8.01263e-06	0	0.00013766	4.72108e-05	0.000304696	3.67626e-05	0.000162669	5.02171e-05	0.000307982	9.64396e-05	0.000112207	0	9.96891e-06	0	8.01475e-05	0	0	0	0.000132823	2.17194e-06	0	0.000111739	1.31762e-05	0	5.20577e-05	0.000352432	0	8.98819e-06	0	0	0.000295594	0	4.16564e-05	2.79797e-05	0.000284028	4.94774e-05	0.000358412	0.000124279	0	8.66141e-05	8.4118e-05	0	8.64054e-05	4.38371e-05	4.60556e-05	8.03323e-05	3.21373e-05	0	0	0	0	0	1.418e-05	0	6.92438e-06	0.000130156	1.98644e-05	3.17201e-05	0.000160261	0.000139562	8.57405e-05	9.21505e-05	0	0	0	2.51285e-05	4.7565e-05	0.00179111	0	0.00203549	0.000142421	0	0	0	6.71899e-05	8.24937e-05	0	0	0.000178007	2.33316e-05	0	0	2.8859e-06	0	0	0.000214906	7.81876e-06	0	0	1.87073e-05	0	2.91319e-05	0
0.00020702	0.000212826	7.28143e-05	1.56101e-05	0.000154341	0	6.87715e-05	0	0	0.000115283	4.20455e-05	0	0	2.16637e-05	5.5689e-05	0	2.43464e-05	5.1851e-05	0.000230756	0	0	9.65255e-05	0	0	0.000304983	6.57522e-05	0	0	1.63019e-05	1.0784e-06	0	5.59908e-05	0.000108324	0	0.000185692	0.000110879	4.29157e-05	0.000172396	3.20311e-05	2.06958e-05	2.71773e-05	0	0	8.43443e-05	4.30515e-06	4.75117e-05	8.47095e-05	0	0	0.000175884	0	2.41175e-05	3.36467e-05	3.6314e-05	0	0	0	0	0	5.90871e-05	1.76324e-05	0	4.96308e-05	0	9.91837e-05	0.000108061	9.57099e-05	7.72163e-05	5.08728e-05	6.09897e-06	0	0	3.04087e-05	8.38342e-05	0	0.000138684	3.75643e-05	5.66345e-05	1.95024e-05	0	0.000219562	0	0	1.44866e-05	3.31752e-05	0.000105086	0.00013862	6.02732e-05	0	1.68316e-05	8.01508e-05	0	0.000665725	0.000235828	7.9862e-05	0	3.71176e-05	0	0	0
0.000364736	0.000191083	0	0.000168921	0	0	0.000255483	7.78164e-05	0	1.14412e-06	3.40692e-05	0.000216777	0.000184448	1.10086e-05	4.0366e-05	0.000382687	0.000121409	0.000297193	0.000257079	0.000129346	0.00017653	0.00015913	0.000123941	0.00251327	1.36299e-05	3.99909e-05	0	0.000384766	7.86322e-05	0.000216056	0.00165276	6.63912e-05	3.76437e-05	0	5.88025e-05	6.42181e-05	0	0.000132914	0.000197351	3.96097e-05	0.000264493	0.00022568	0.000123003	0.000179012	8.9456e-05	0.00014717	0.000205412	0.000387009	7.37765e-07	1.15396e-05	0.000101474	7.04408e-05	0.000229403	4.74969e-05	1.27095e-05	0.000197606	0	0.000248516	0.00020407	0.000193453	6.61112e-05	6.09763e-05	0.000103553	2.28746e-05	0.000329966	0.000219892	4.14081e-05	6.83513e-06	0.000124215	0.00020599	0.00234417	0.000189372	0.000171739	7.85243e-05	0.000219607	0.000189215	0	0.000176468	0.000785423	0	0.000118547	0.000153292	6.31786e-05	8.0599e-05	0.000206793	7.95768e-05	0.000170524	0.000147299	0.000182598	0.000121774	0	0.00101495	8.54477e-05	8.18154e-05	0.000304062	0.000301048	0.000172113	0.000144842	0.000202897	0.00016971
0	0.000160118	0	0	4.994e-05	0	0	0	0	0.000150034	7.2556e-05	0	3.24524e-05	2.38203e-05	0	0	0	0.00018681	0	5.48476e-05	2.71773e-05	9.61704e-05	5.22836e-05	0	0	0	3.69291e-06	0	0.00028432	0.000106585	2.49857e-05	1.71171e-05	0	0	1.24616e-05	0	0	0	5.1962e-05	0.000101493	0.000106476	0	0	0	0	4.94562e-05	0.0002602	4.29399e-06	0	0.000142294	0	0	0.000237379	2.11642e-05	0	0	0	0	0	5.37906e-05	0.000213562	5.25963e-05	0.000285709	0.000143	0.000289545	0	0	0.00018851	4.82311e-05	0.000209615	0	0	0	0	0	0	0	2.34628e-05	0	0	0	0	0.000114262	5.29798e-05	0	1.04023e-06	0.00014523	1.29286e-05	0	0	0	0	1.47039e-05	0	0	0	2.12179e-05	0	0	0
0.000145373	3.24258e-05	7.2175e-05	1.84591e-05	3.30105e-05	2.4098e-05	5.30647e-06	3.49892e-05	0.000308101	5.23485e-06	4.06522e-05	0	5.53076e-05	9.92951e-06	2.67204e-06	0	3.00196e-05	9.52128e-05	0.000262641	2.90323e-05	0	4.61309e-05	0	0.000258195	0	0	4.76193e-06	0	8.65904e-05	9.36744e-05	0	3.56379e-05	0.000194703	0.000543732	0	4.50739e-05	0	0.000146179	0.000691779	0	8.82661e-05	0.000246714	4.75971e-05	0.000109317	9.8702e-06	0	9.34323e-06	0.000157809	0	4.10782e-07	3.73457e-05	5.4269e-05	5.52154e-05	3.22857e-05	0	0	0	0	0	0	2.92147e-05	2.72964e-05	3.3369e-05	6.13681e-05	0.000102762	0	1.1372e-05	7.27191e-05	2.35021e-05	0.000389716	0	0	1.44714e-05	0	0	0.000286832	0.00047671	1.05949e-05	4.91282e-05	0	0.000248155	0.000852361	7.19172e-05	2.2144e-06	0.000391545	3.681e-05	0.000110889	0	0.000375741	0.000357508	8.26104e-05	0	2.27388e-05	0	0.000306798	0.000605115	0.000363751	0.000206795	0.00025266	0.000251275
0.000300496	6.82815e-05	0.000126634	0	3.76119e-05	0	0	0	0	0.000117229	0	0	0	1.42394e-05	0.000147131	0.000274848	0.000212782	0.000171155	7.68828e-05	0	0	0.000202531	0.000120329	0	0.000877433	0.000169617	0.000146737	0	0.00040047	5.40472e-05	0	0.000204868	0.000202303	0	0.000180994	0.00017913	0	0.00028095	0.000158863	0.000168276	6.82701e-05	0.000172554	0.000187133	5.49143e-05	0.000178358	0.000156608	9.98019e-05	0	0	0.000161444	3.33511e-05	0	0.000112389	0.000165755	0	0	0	0	0	0.000197472	5.92316e-05	0.000164787	0	0.000271823	0.000107101	0.000123755	0.000186343	0	0.00031917	1.93361e-05	0	0	0.000281013	0.000144152	0	4.33761e-05	0.00010219	0.000190211	0	0	7.66162e-05	0	0.000142686	0.000242535	1.75647e-05	0.000555307	6.00145e-05	0.000111618	0	2.10848e-05	0	0	0.000397418	0	3.5562e-05	6.2513e-06	0.000127729	4.2567e-05	0.000143613	5.85389e-05
0	0.000199901	0	0	3.21791e-05	0	0	0	0	2.87548e-05	5.98048e-05	0	6.84689e-05	7.22003e-05	0.00032057	0	0	0	0	0	0	0	0	0	0	4.19472e-06	0	0	2.69019e-05	0	0	0.000350627	0	0	0	0	0	0	0	0	0	0	3.00431e-05	0	1.90432e-05	0	0	0	0	0	0	2.35686e-05	0	0	0	0	0	0	0	0	0	0.000438812	9.13814e-05	4.32078e-05	0	0	0	0	0	0	0	0	0	0	0	0	0	0	0	0	0	0	0	0	0	0	0	0	0	0	0	0	0	0	0	0	0	0	0	0
0.000294481	0.000261606	0.000800767	0	0.000103129	6.0714e-05	5.41242e-05	9.90774e-05	6.9365e-05	0.000147118	7.15214e-05	7.06598e-05	0	7.12558e-05	9.98893e-05	0.000217227	5.76556e-05	0.000161452	0.0002583	0	0	8.99892e-05	0.000435635	0.000445783	0.00164639	9.46284e-05	0	0	9.1596e-05	0.00023218	0.000300429	8.44215e-05	0.000246424	0	0.000104272	0.000154938	9.26549e-05	0.000238773	0.000147079	0.000139467	0.000274031	9.84654e-05	8.33962e-05	0.000171872	3.38424e-05	0.000154952	4.84764e-05	0	0	6.28935e-06	4.61689e-05	2.06089e-05	6.78745e-06	8.48327e-05	0	1.59631e-05	0.000288359	0	0	6.10145e-05	8.01799e-05	0.000210598	2.20188e-05	0.000107964	0	0.000233456	5.2532e-05	7.28374e-05	0.000373028	0.000163527	0	0	8.05928e-05	4.51912e-05	0	0.000321739	4.45407e-05	0.000105832	0.000380212	6.08681e-06	0.00025127	9.62782e-05	0.000321146	9.89536e-06	8.44536e-05	7.61877e-05	0.000306265	0.000134214	7.50066e-05	0.000141757	0	0	0.000256883	0.000629424	0.000186407	5.22796e-05	0.000217753	1.86778e-05	7.39435e-05	0.000231593
0.00034661	0.000178131	0.000191682	0	0	0.0002661	8.9027e-05	3.94608e-05	0.0001495	0	7.14943e-05	2.79854e-05	0	0	1.94129e-05	0.000211172	7.46018e-05	0	0.000619381	0.000104501	0.000580675	7.82008e-05	0.000237367	0.000410982	1.11944e-07	8.28318e-05	6.51438e-05	0	9.33552e-05	0.000259225	4.04678e-06	2.57637e-06	0.000171411	0	0.000160431	8.37669e-05	5.69462e-05	0.00010926	0.000136406	9.19638e-05	0.000215298	0.00011552	3.66736e-05	0.000113804	8.29553e-06	8.93063e-05	6.48305e-05	0.000169763	0	0.000155751	4.02025e-05	5.61377e-05	3.96755e-05	0.000135551	0.000138089	0	0	0.000220408	5.18799e-05	8.22215e-05	0.000148512	0.000140486	6.01841e-05	0.000152676	9.65041e-05	0.000291583	0.000101236	2.26218e-05	5.07794e-05	0.000495877	0	0.000252158	0.000179096	0.000118415	0	4.81948e-05	0.000241125	6.09944e-05	0.000574624	0.00010631	8.96357e-05	9.59913e-05	0.000148363	0.000161136	0	8.06473e-05	0.000212249	0.000238041	0.000299324	0.000146549	0.000424627	0.000259394	0.000107321	0.000364501	0.000160439	0.000157809	0.000493924	0.000242177	0.000173025	9.36636e-05
4.07042e-05	7.26974e-05	0	0	9.39309e-05	0	0	5.42104e-05	0	0.000199201	7.33679e-05	0	9.92907e-05	0.000101392	0	0	0.000166537	0.000134506	0	0	0.000235262	0.000145855	0	0	0	9.28373e-05	0.000288648	0	0.000135303	0.000244519	0.00014114	0.000108285	0.000314326	0	5.4576e-05	0	0	0.000230112	0	0.000222401	0.000380488	0.000244307	0.000195498	9.49031e-05	8.50815e-05	6.19234e-05	0.000229706	0.000317437	0	0.000123063	6.22838e-05	0.000135548	0	0.000156268	0	0	0	0	0	6.2323e-05	0.000333037	0	8.34366e-05	0.000328773	0	0	0	0.000239414	0.000234134	4.13302e-05	0	0	0.000315079	0	0	0	8.42426e-07	0.000208516	0	0	0	0	0.000255483	0.000312088	0	0.00016597	2.27086e-05	0.000235105	6.4622e-06	0	0	0	0.000168872	0	0.000139825	0	1.56957e-05	0	0	0
0	0.000358811	0.000761485	0	0.000204478	0.000334561	7.82589e-05	8.36692e-05	0.00113856	0.000172991	0.00023268	0.000119212	9.03986e-05	0.00025951	0.000250933	0.00027042	0.000249896	0.000173959	0.000261255	0.000308041	0.000497327	0.000243458	0.00025976	0.000659659	0.000422984	0.000166813	0.000285593	0.00188593	0.000307532	3.31437e-05	0.000565171	0.000263604	0.0001435	0	0.000271005	0.000223481	0.00155955	0.000422819	0.000309009	0.000254549	0	0.000362338	0.00024801	0.000401891	0.00026225	0.000123844	0.000174492	0	0	0.000193704	0.000220389	0.000193824	0.000257538	0.000287077	0	0.000492446	0.000967161	5.75142e-05	0.00100279	0.000191286	0.000209016	0.000196455	0.000148513	0.000212394	0.000333344	0.000298815	0.000154715	0.000277368	0.000193386	0.000124482	0	0	0.00026774	0.000241352	0	0.000394063	0.000120351	0.000253829	0.0011048	0.000398746	0.000168966	0.00019053	0.000208948	0.000265184	0.000490088	0.000248095	0.000277967	0.000209327	0	0.00032026	0	0	0.000237711	0	0.000132233	0.00125098	0.000107977	0.000149743	0.000190051	9.90733e-05
0.000267222	0.000150966	0.000144036	4.55813e-05	0	0	0.000198609	9.93941e-07	0	2.59842e-05	7.24714e-05	0	0.000116888	0	1.85031e-05	0.000185957	8.14773e-05	0.000162051	0.000144345	0	0.000298783	0.000150025	0.000262961	0	5.80928e-05	0.00014926	0.000210313	0.00012908	0	0.000160893	0.00024526	7.35394e-05	0.000131093	0	0.00012486	0.000174994	0	0.000284339	0.000339518	0.0001594	0.000238338	9.38853e-05	0.00018977	3.88233e-05	6.19536e-05	0.000205965	0.000160559	0.000158094	0.000253149	0.000137159	0.000154594	5.52762e-05	9.68142e-05	0.000212639	0	0	0	0	0.000162055	0.000215535	0.00025066	0.00038123	0.000156639	0.0001372	0.000124913	5.10041e-05	0.000145728	5.42516e-05	0.000118815	0.000100913	0	0	0.000186578	6.37868e-05	6.73645e-05	0.000100631	0.00011403	6.84576e-05	0.000101094	0.000284814	0.000190532	0.000318838	0.000163035	0.000239497	0.000136673	0.000217018	0.000143864	0.000262868	8.40838e-05	0.000326245	0	0	0.000247977	0	0.00020186	0.000232617	3.00719e-05	4.57995e-05	0.00019236	0.000173261
0.000264305	0.000290923	0.000850792	3.20294e-05	8.59759e-05	0	0.000154113	2.33213e-05	0	9.09918e-05	4.28288e-05	1.58051e-05	1.85216e-05	3.98552e-05	7.43358e-05	0.000249439	4.02168e-05	0.000129324	0.000112831	0.000205907	0.00100398	0	0.000196977	0.000417915	0	0.000115471	6.09343e-05	0	0	0.000252754	0.000142659	1.92115e-05	0.000182591	0	3.20749e-05	0.000224944	0.000175677	0.000220761	0.000436457	8.17511e-05	0.000358675	0.000272365	4.08489e-05	0.000217787	2.75527e-05	2.69349e-05	3.92034e-05	6.63514e-05	0	0.000204302	4.75946e-05	6.99786e-07	7.21865e-05	6.15197e-05	0	0	0	1.52088e-06	0	0.000124757	8.619e-05	0	3.69782e-05	0	6.75185e-05	6.72967e-05	0.000117174	8.07006e-06	2.5616e-05	0.000203982	0	0	0.000117898	9.38073e-05	0	9.33164e-05	0.000184876	6.32717e-06	0.000122156	0	0.00020898	0.000346927	4.58883e-05	4.10812e-06	0.000269998	4.67326e-05	0.000160913	0.000121829	0.000102468	0.000418058	0	0.000867896	0.000111831	0.000536434	0.000185496	0.000573976	0.000195231	0.000106229	0.000230467	0.000867377
0.000158668	0.000333734	0	1.07328e-05	0.000155622	2.31871e-05	3.01336e-05	2.22523e-05	0	0.000142708	8.50149e-05	0	0	4.01465e-05	0.000133744	5.16393e-05	0	9.23227e-05	7.02336e-05	0	0	4.37326e-05	5.93277e-05	0	0	0.000145196	0	0	0.00016933	0.000125156	0	6.14931e-05	0	0.000913882	3.94345e-05	0	0	3.23179e-06	8.385e-05	0	0.000217788	0	0.000161895	0	2.34434e-05	0	3.89341e-05	0.000143245	0	8.2203e-06	0	6.01489e-05	2.4487e-06	3.22655e-05	0	0	0	0	0	8.91066e-05	0.000156586	2.0878e-05	6.24791e-05	8.28593e-05	1.31124e-05	0.00021681	1.04363e-05	0	0.000101306	0.000622446	0	0	0	6.966e-05	0	0	0	0	7.72527e-05	0	5.88682e-05	0	3.35862e-05	6.85761e-05	0	0	0	0	0.000230907	0.000138406	0	0	4.06746e-05	6.34199e-05	0.000618957	2.7251e-05	0.00049121	0	2.77466e-05	0
0.000232276	0.000399939	0.000456138	0.000284741	0.000253177	5.55958e-05	0.00025719	0.000208095	0	0.00026421	0.000271038	0.000203867	0.000385291	0.000283956	0.000212964	0.000504822	0.000190232	2.68476e-05	0.000118414	0.000282237	0.000127084	0.000319276	0.000278934	0.000103759	0.00201406	0.000322323	0.000144614	0.000310872	8.47589e-05	0.000347321	0.000605918	0.000272324	4.51858e-05	0	0.000183375	0.000199254	0.000330436	0	0.000100225	0.000162351	0.000346728	3.15708e-05	0.000272834	3.3308e-05	0.000165525	0.000107427	0.00016328	0.000135026	0.000277932	0.000100994	0.000188434	0.000181777	0.000220754	0.000193056	0	0.000655402	0.00055121	2.15294e-05	0.000565238	0.000132216	0.000305638	0.000231987	0.000321791	0.000203856	0.000202099	0.000341612	0.000183638	0.000156905	0.000288441	0	5.88216e-05	0	0.000189536	0.000171528	0	5.71422e-06	0	0.000161148	0.000189311	0.000233883	0.000102474	0	0.000206903	0.000251942	2.46799e-05	0.000218563	8.76531e-05	0.000146932	0	0.000108967	0.000126542	1.34916e-05	0.000223165	0.000870563	0.000103256	0.000544949	0	4.16186e-05	2.01745e-05	0
0	0	0	8.05496e-05	0.000154836	0	0	0	0	0.000100215	0.000117735	0	0.000169201	0.000147338	0.000144137	4.57336e-06	0.000237113	0	0	0.00026126	0	0	4.50754e-05	0	0	0.00014487	5.99706e-05	0	0.000191951	0.000106446	0	0.000172663	3.43487e-05	0	4.95737e-05	5.31861e-07	0	0.000695898	3.85537e-07	3.09401e-05	0	0.0001053	0.00036914	0.000221632	0.000103989	0.000175685	3.4894e-05	3.59155e-05	0	3.17171e-05	0.000173908	6.89111e-05	0	0	0	0	0	0	0	0	6.38408e-05	1.26378e-05	4.41628e-06	5.83494e-06	0	0.000127437	0	1.70444e-05	0	3.09408e-05	0	0	0.000134159	3.16557e-05	0	0.00010573	0.000232801	0.00019557	0	0	0	0	0.000261705	0.000134545	9.95165e-05	0	6.68338e-05	0	4.78532e-06	0	2.56755e-05	0	0.000114557	0	6.3156e-05	0	0	0	0.000751267	1.84963e-05
0	0.000324991	0	0	0	0	0	1.96525e-05	0	3.23981e-05	6.02875e-05	0	0.000113766	8.27732e-05	6.12479e-07	0	1.0035e-05	0	0.000559163	0.000103618	0	0.00012603	0.000125036	0	0	0	3.31638e-05	0.00032827	4.5734e-05	0	0.000412486	8.82257e-05	0	0	2.39097e-05	5.79976e-05	0	0	0	0.000131941	0	0	0	0	0	0.000137854	1.71579e-05	0	0	0	0	3.3562e-05	2.14708e-05	7.52693e-05	0	0	0	0.000208467	0	5.95277e-06	0.000133274	5.89186e-05	0.000181822	0.000115636	0	0	0	0	0	0	0	0	0	0	0	5.52406e-05	0	2.22407e-06	0.000710857	0	0.000259403	0	0	2.94853e-05	0	0	0	7.16356e-05	0	0	0	0	3.51738e-05	0.000889218	0	0	0	0	0	0
0.000232762	0.000441669	0.00142598	5.50062e-05	0.000177387	0.000159638	7.02784e-05	0.000246761	0.00012443	0.000155219	0.000185929	5.8035e-05	0.000228833	0.00021118	0.000109519	0.000463845	1.22353e-05	5.96098e-05	6.43506e-05	0.000340129	0	0.000126289	0.000264865	0.000114912	0.00310987	9.59002e-05	3.74289e-05	0.000290708	3.01365e-05	0.000209289	0.00083498	0.000222766	9.98791e-05	0	0.000211895	0.000169484	0	0.000188989	0.000177252	5.99711e-05	0.000164683	8.63721e-05	8.89872e-05	0.000102389	0	0.000130397	0.000158655	1.68057e-05	0	0.000250861	9.5137e-05	0.000201857	3.98026e-05	0.000177427	0.000171231	0	0	0	0	0.000121108	0.000198688	0.000118252	4.21085e-05	0.000209988	0.000213963	0.000239626	0.000143079	5.33366e-05	0.0001639	0.000136743	0	0	0.000228083	0.000242905	0	0.000117291	0.000122067	3.84972e-05	0.000147622	0	0.00016681	0.000115576	0.000230548	0.000131882	6.63455e-05	0.000248474	9.76936e-05	0.000247548	4.20618e-05	0.000227084	8.141e-05	8.52519e-05	0.00011984	0	8.95822e-05	0.000189822	7.45015e-05	1.16984e-05	2.58405e-05	0.000273107
0	0	0	0	3.91307e-06	0	0	0.000143387	0	1.77763e-05	6.48648e-06	0	0	0	3.79285e-05	0	0	0	0	0	0	0	0	0	0	2.98431e-05	0	0	0	0.000605274	0	0	0	0	0	0	0	0	0	7.54575e-06	0.000709171	0	0	0	0	0.000160519	0	0.000128292	0	0	6.24386e-06	5.98138e-06	0	0	0	0	0	0	0	0	1.78064e-05	0	2.02674e-05	0	0	5.3345e-07	0	0	9.51197e-06	6.4256e-05	0	0	0	3.55662e-05	0	0	0	0	0	0	0	0	0	0	0	2.77117e-05	0	0	5.72772e-05	0	0	0	0	0	0	2.29292e-05	0.000126766	0	0	0.000450298
0	5.87445e-07	0	0	0	0	0	0	9.8683e-05	7.67213e-05	2.93752e-05	0	0	0	6.4917e-06	0	1.77236e-05	0.000196881	0	0	0.000197853	0.00012052	0.000120921	0	0	0.000231332	0.000235309	0	7.61808e-05	0	0	8.98428e-05	0.000590051	0	0	0	0	0.00030655	0.000505139	2.97712e-05	0	0.000561533	1.39577e-05	0.000717785	5.09681e-06	0.000264406	7.78439e-05	0	0	7.77641e-05	0.000103187	4.50085e-05	0	0.000113461	0	0	0	0	0	0	2.01113e-05	0	0	0.000190927	7.23319e-06	1.06482e-05	0	0	7.7006e-05	0.000319899	0	0	0	5.20395e-05	0	2.80168e-05	0	3.90895e-05	0	0	0	0.000204528	4.58954e-05	9.98217e-05	0	3.81129e-05	0	8.4727e-05	0	0.000109886	0	0	2.98894e-05	0	1.43364e-05	0.000404769	3.0498e-05	0	0	0
0	0	0	0.000251871	2.35539e-05	0	0	0.000205469	0	3.16057e-05	4.78149e-05	0.000645323	0	9.53368e-05	1.08596e-05	0	0	0	0	0	0	0	0	0	0	6.91124e-05	0	0	0	0.000313689	0	4.80789e-05	0	0	0	8.86076e-06	0	0	0	0	0.000108758	0	0	0	0	0	1.98831e-05	0.00101714	0	0.000106802	0	3.84272e-05	0	3.40016e-05	0.000332372	0	0	0	0	6.32202e-05	0	0	5.87177e-05	0	6.62621e-05	0	8.47717e-06	0	0	0	0	0	2.48119e-05	2.32231e-05	0	0.000224198	0	0	0	0	0	0	0	6.19731e-06	1.65889e-05	0	0	0	0	0	0	0	0	0.00138398	5.39273e-05	0	0	0	0	0
9.18709e-05	0.00043816	0.000969555	0.000337881	0.000207928	0.000107816	0.0002848	0.000210048	0.000245903	0.000253281	0.00027164	0.000265118	0.000242451	0.000271783	0.000150443	0.000512306	0.000141359	0.000143007	1.45801e-05	0.00028108	0.000789862	0.000198903	0.000315666	0	0.000335246	0.000249318	0.00010136	0.00150305	0.000148656	0.000147887	0.000110152	0.000287318	0.00024699	0	0.000114418	8.11234e-05	0.00109368	0.000211354	0.000113054	0.000198857	0.00011034	8.79035e-05	0.000208774	3.29117e-05	0.000132685	0.000201198	0.00021633	3.23603e-05	0.000227567	0.000203563	0.000134981	0.000237061	0.000160822	0.000218356	0	0.000397426	0.000790697	4.53951e-05	0.000898729	0.00017715	0.000310133	0.000199499	0.000288339	0.000195364	0.000227275	0.000578045	0.000114772	0.000188956	0.000277686	0.000183246	0.000210019	0	0.000194347	0.000160672	0.000334228	1.89877e-06	5.55724e-05	0.000182625	0	0.00051099	7.17833e-05	0.000113646	0.000185406	0.000110473	0.000128228	0.000249969	0.000139791	0.000273467	0.000120756	0.000146414	0.000373181	0	0.000130849	4.6489e-05	9.90584e-05	7.13806e-05	0.000108544	0.000174649	0.000168111	0.000334343
0	0	0	0	0	0	0	0	0	0	0	0	0	0	0	0	0	0	0	0	0	0	0.000122281	0	0	0	9.07864e-07	0	0	5.15667e-06	0	0	0	0	0	0	0	0	0	0	0	0	0	0	0	1.94764e-05	0	0	0	0	0	0	0	0	0	0	0	0	0	0.00028677	0	7.0278e-05	0	5.0993e-05	0	0	0	0	0	6.41391e-05	0	0	0	0	0	4.91844e-05	0	0	0	0	0	0	0	0	5.49653e-06	0	0	0	0	0	0	0	0	0	0.000336082	0	0	0	0	0
0	0.000175723	0	0	8.02711e-05	0	0	0	0	0.000228229	7.99677e-05	0	0.000101727	4.26341e-05	0.000312285	0	0	0.00034872	0	0	0	4.62795e-05	0	0	0	0.000116255	0	0	0.000356634	0	0	0.000469783	0	0	0	0	0	0	0	4.86112e-05	0	0	6.55242e-05	0	0.000131826	0	0	0	0	0	0	2.72932e-05	0.000141167	0	0	0	0	0	0	0	7.52563e-05	0.000160717	0.000106212	3.08542e-05	0	0	0	0	0.00018053	2.99282e-06	0	0	0	0	0	0	0	9.26767e-05	0	0	0	0	0	0	0	0	0	0	0	0	0	0	1.62345e-05	0	8.13004e-05	0	1.06077e-05	0	0	0
0	0	0	0.00036002	0.00014224	0.00041563	0.000742564	0.000121537	0	5.60771e-05	6.9833e-05	0.000399824	0.000172684	5.1323e-05	0.000150004	0.00049379	5.63381e-05	0.000352417	0	2.08632e-05	0	6.14081e-05	0.000180271	0	0.000146979	0.000195017	6.07536e-05	0	2.18123e-05	0	0.000309412	1.96706e-05	4.10253e-05	0.000146905	0.000193459	0	4.29917e-05	6.36457e-05	6.64128e-06	0.000130483	0	0	7.75214e-05	1.22432e-05	1.21109e-05	0.000114943	0.000196822	0	0	0.000242518	0.000102833	7.05871e-05	9.8887e-05	0.000141494	0	0	0	0	0	0.000162559	0.000162439	7.92433e-05	0.000135326	0.000105464	7.48707e-05	0.000353698	0.000205545	0	0.000113815	0	0	0	7.67058e-05	0.000125289	0.00257898	0	0.000139229	0.000103883	0	0	0	0	0.000140841	3.56468e-05	0	0.000147511	0	0.000107061	0	0	0	0	0.000166223	0	0	2.18765e-05	0	0	0	2.63397e-05
0.000137133	0.000242294	0.000246713	0	2.90399e-05	0.000118355	0	5.92325e-05	0.000110516	6.55548e-05	0.00012283	0	0.000105104	7.86018e-05	0.000166788	0.000351056	0.00015078	0.0001599	9.11888e-05	0.00025868	0.000870956	0.000228129	0.00027024	0	0	4.99351e-05	0.000162561	0	5.97366e-05	0.000200946	5.33191e-05	3.1689e-05	0.00060876	0	0.000220604	0.000209613	1.73716e-05	1.20563e-05	0.000299549	0.000265298	0.00014321	0.000403838	0.00020447	0.000187883	0.000120018	0.000188796	0.000110185	0	2.52868e-05	0.000179504	0.000153028	6.32284e-05	0.000202787	0.00039709	6.1889e-05	0	0	0	0	0.00013733	0.000171543	0.000251497	0.000133756	0.000137952	2.20151e-05	0.000715687	0.000177097	0.00013643	7.31488e-05	0	0	0	0.000192069	0.000110636	0	0	6.85269e-05	0.000153991	7.64305e-05	0	4.71524e-05	7.69204e-05	0.000159022	0.000154202	0	0.000144396	0.00033505	0.000155239	1.31358e-05	8.5993e-05	0.00131622	0	0.000157213	0	0.000134751	8.57215e-05	0	0.000324357	0	0.00147949
0.000375093	0.000167229	0.000729031	0	0.00011047	0	6.44962e-06	1.22437e-05	2.47103e-05	7.27338e-05	5.34527e-05	0.000114019	0	3.86065e-05	0	8.53655e-05	0.000285264	0	0.000189343	0.000155919	6.3634e-05	5.32496e-05	0.000199958	0.00102571	0	0.000161188	0.000136715	0	5.43033e-05	0.000108459	0.000190917	7.67888e-06	0.000270028	0	0.000210722	0.000320647	9.16787e-05	0.00019365	0.000234797	6.98323e-05	0.000106203	0.000196327	6.11413e-05	0.000101046	8.77043e-05	0.000220085	0.00016185	0	0	0.00024522	4.47261e-05	8.20747e-05	7.24373e-05	9.71549e-05	7.74021e-05	0	0	0	0	0.000174969	3.19176e-05	0	0	4.61219e-06	0.000111832	6.36019e-05	0.000186721	0	0.000146747	0.000410336	0.00294782	0	0.000198292	0.000240111	0	0.000111038	0.000130155	0.000171731	9.84567e-05	0	0.000192502	0.000153041	0.000146893	9.50297e-05	0.000277053	0.000278724	0.000143888	0.000194703	7.83052e-05	0.000258002	0	8.5533e-06	5.24015e-05	7.06185e-05	0.000151744	0.000236054	0.000464732	0.000229127	0.000144446	0.000398741
5.16446e-05	0.000469555	0	0	0.000232725	0	6.36085e-05	1.40048e-05	0	0.000142412	8.79505e-05	2.68251e-05	5.90326e-05	0.000207638	0.00010531	8.90063e-05	0.000141513	0.000113305	0.000149368	0	0.000149069	0.0001777	0	0	0	3.39374e-05	0	0	0.000147694	0	0	0.000187005	0.000108814	0	0.000102024	5.82259e-05	0.000180014	0.000157425	0.000114219	8.95913e-05	1.02911e-05	0	0.000157067	9.47242e-05	0.000118651	9.98663e-06	1.16384e-05	1.50483e-06	0	0.000118898	2.82152e-05	6.62462e-05	8.14676e-05	6.47562e-05	0	0	0	0	0.000167918	1.22656e-05	4.69997e-05	0.000171324	0.000116229	7.99943e-05	0.000111935	9.81736e-05	7.22847e-05	0.000132135	9.46282e-05	3.74818e-05	0	0	2.87601e-06	1.27841e-05	0	0.000100234	0	7.62071e-05	4.2481e-05	0	7.35616e-05	2.03003e-05	0.000101132	2.93112e-05	0.000736581	0.0001483	0.000134461	0	0	5.88907e-05	0	0	0.000126681	0.00011184	8.89123e-05	4.42841e-05	4.09958e-05	0	0.000101561	8.08394e-07
0.000153773	0.000331937	0	6.87175e-05	0	0.000120019	0.000144373	0	4.5585e-05	4.39361e-06	0.000125285	0	2.1355e-05	6.28787e-06	5.93731e-05	0	0.000206206	0.000182885	0.000172087	0.000543011	0.000191831	0.000198601	0.000403658	0	0	0	9.80622e-05	0.000119366	5.22618e-05	3.89768e-05	5.16606e-05	5.89285e-05	0.00012628	0	4.68136e-05	0.000114733	0	0.000326218	5.51531e-05	0.000204306	1.10478e-06	0	6.18888e-05	6.79064e-05	1.16301e-05	0.000136945	0.000180899	1.38339e-05	0	0.000216674	0.000180577	0.000163104	5.28612e-05	0.000215795	0	0	0	0	0	0.000208148	0.000265283	2.03268e-05	0.000128125	0.000100393	0.000190764	0.000103949	6.50209e-05	0.000189994	0	0	0	0	0.000211251	0.000194056	0	0	1.59525e-05	0.000110815	4.81314e-05	0.00364406	0.000111308	0	0.00025303	0.000209383	0	0.000127494	2.68947e-05	0.000272925	0	0	0.000354916	0	0	0	0	0	0	0	0	9.75121e-05
0.000102554	0	0	7.88245e-05	0.000322922	0.000131787	5.07264e-05	0	0	0.000478425	0.000220131	0	0.000330189	0.000235469	0.000377483	0.000159728	0.000350577	0.000358934	0	0.000474175	0.000490094	0.000246137	3.39118e-05	0	0	0.000315858	0.00035499	9.73291e-05	0.000346793	4.98196e-05	0.000216763	0.000299173	0	0	0.000143967	0.000236692	0.000168239	0	0	0.000384596	5.05929e-05	0	0.000341099	0	0.000256054	0.000187511	0.000315428	2.99177e-06	0	8.63875e-05	0.000354654	0.00027622	0.00010831	0.000215479	0	0	0	0	0	0.00026719	0.000175727	0.000410021	0.000254933	0.000406452	2.5879e-05	0	0.000226612	0.000330284	0.000158172	0.000418354	0	0	0.000156387	0.000226091	0	8.39082e-05	0	0.000285257	0	0	4.59182e-05	0	9.01583e-05	0.000203156	0	0.000226339	9.29142e-05	0.000211193	0	0	0	0	0.000154505	0	0	0	6.54727e-06	0	0	0
0.000246396	0.000750463	0.000594195	1.34754e-05	0.000126038	0.000259555	0	0.000205986	0.000319891	6.59338e-05	8.71625e-05	0.000211675	5.92156e-05	7.54605e-05	0.000101848	0.000284147	0.00010625	0.000264993	0.00012964	0.000136352	8.02798e-06	0.000197111	0.00030478	0	0	0.000117568	0.000133418	0	8.90114e-06	0.000282709	0.000526816	7.56575e-05	0.000215886	0	0.00020963	0.000101566	0.00034809	0.000289331	5.76425e-05	0.000210905	0.000289238	8.03782e-05	0.0001086	0.000324664	2.14184e-05	9.18654e-05	0.000209474	6.0804e-05	0	0.000210904	0.000239757	7.9247e-05	0.000188845	0.0001427	2.78449e-05	0	0	0.00556133	0	0.000179153	0.000264395	0.000106477	0.000200124	5.25685e-05	9.50624e-05	0.000246179	0.000178518	2.65171e-05	0.00019281	0.000156644	0	0	0.000143557	0.000115814	0	0.000103484	8.66655e-05	0.000233687	0.000146469	0.000154581	6.20567e-05	5.19524e-05	7.88494e-05	0.000138845	0.000218777	9.48009e-05	0.000100511	0.000102043	0.000150068	2.61123e-05	0	0.000574466	0.000166785	0	0.000258911	0	9.83591e-05	0	3.53044e-05	1.53963e-06
1.44819e-05	0	0	3.59955e-05	5.66022e-05	0	0	0	0	9.47596e-06	6.61998e-05	0.00123083	0	2.08469e-05	4.03875e-05	0.000186446	1.65587e-05	2.57309e-05	2.57305e-06	0	2.21369e-06	0	4.12265e-06	0	0	7.53544e-05	0	0	0	0.000103304	0	5.22216e-05	7.06594e-05	0	8.39557e-05	1.14388e-05	7.90567e-06	0	3.20316e-06	0	3.73226e-05	0	6.24489e-06	0	0	4.03654e-05	6.51206e-05	0.000668583	0	1.64348e-05	1.33432e-06	7.10605e-05	1.47376e-05	4.56608e-05	0.000893597	0	0	0	0	6.82393e-05	8.82e-05	0	1.22753e-05	1.55127e-05	2.50317e-05	0.000217292	7.13805e-05	0	2.12793e-05	2.12119e-05	0	0	3.88327e-05	6.80105e-05	0.0031495	6.07596e-05	0.000892573	0	2.71573e-06	0	0.000201268	8.73696e-06	8.04141e-05	9.66048e-05	2.11961e-05	3.32725e-06	6.95966e-05	0	0.000792177	2.11356e-05	6.33528e-05	0.000949481	1.42568e-05	0.00068937	0	0	8.81936e-05	0.000114239	0.000272339	1.42208e-05
0	0	0	0.000103942	8.29597e-05	0	0.00020015	0.000182215	0	4.1824e-06	5.21142e-06	0.000307788	0	9.47522e-06	0	0	2.5414e-05	1.36396e-05	0	0	0	0	0	0	0	8.24164e-05	0	0	0	0.000176436	0	0	0	0	6.08775e-05	4.07905e-05	4.60899e-05	1.02431e-05	1.94176e-05	0	0.000104747	3.23189e-06	0	0	0	0	0.000100983	0.00113023	0	8.63407e-05	0	4.99824e-06	0	2.43044e-05	0.00127209	0	0	0	0	9.94943e-06	0	7.63329e-06	7.19865e-06	0	0	0	5.85488e-05	0	4.59784e-05	0	0	0	8.45026e-05	0	0	0	0.000358254	3.22217e-05	0	0	9.36696e-05	1.50048e-05	8.00688e-05	0	0	1.6792e-05	3.55564e-05	0	0.00114736	0.000121816	0	0	7.18482e-06	0.000322481	5.68589e-05	8.35201e-05	0.00018581	0	0.000279098	9.13633e-05
5.7325e-05	0.000216706	0	0	0	0	0	8.92765e-06	0	7.60446e-05	2.43693e-05	0	0	0	0.000192314	9.95729e-05	3.17062e-05	3.9312e-05	4.21865e-05	0.000102072	0	2.87867e-05	0	0	0.000462931	3.42178e-05	0.000114502	3.14941e-05	0.000128972	0.000262802	4.56647e-05	3.86787e-05	0	0	0	0	0	2.71078e-05	1.10711e-05	0.000150361	0.000353355	0	2.03538e-05	0	3.61163e-05	9.28602e-05	0	0	0	3.87952e-06	0	1.24808e-05	1.66014e-05	1.37854e-05	0	0	0	0	0	4.5267e-05	0.000135589	7.66821e-05	6.01216e-05	4.23685e-05	0	4.2514e-05	1.15554e-05	0	0.000488601	0.000300092	0	0	0.00015893	2.97114e-06	0	3.20869e-05	0	0	0	0	2.20617e-05	0	0	8.83484e-05	0	2.28287e-05	0.000350006	4.61793e-05	0	4.56919e-05	0	0	0	0	6.76829e-05	0.000107124	0.000121701	0	0	0
2.73213e-05	5.94877e-05	0	5.3251e-06	0.000234909	0	0	0	0	0.000139918	0.00042197	0	7.87508e-05	0	8.36345e-05	0	8.1983e-05	0	0.000189123	0	0	1.05204e-05	0.000190151	0	0	0.000150462	0.000159053	0	0	2.95075e-05	0	0.000161438	0	0	0.000137583	0.000184011	0	0	0.000464359	0	2.59228e-05	0	8.24085e-05	0	0	8.88243e-05	0	1.44168e-05	0	1.84126e-05	5.03457e-05	0.000326989	0	2.48904e-05	0	0	0	0	0	0	0.000335401	0	5.12328e-05	0	0	0	6.16983e-06	0	2.54711e-05	0.000109091	0	0	1.69119e-05	0	0	0.000323261	0	0	0.000164314	0	0.000255066	0.000541709	0	0.00019398	0.000331374	0	0.000164773	9.34681e-06	4.42756e-05	0.00041157	0	0	1.04906e-05	0	0.000104809	0.000342601	8.67973e-05	9.60565e-06	0.000118149	0.000363798
4.4955e-06	0.00026973	0.00082938	4.64069e-05	0.000366438	0.000222766	0.000140512	0.000100144	0.000913487	0.000431014	0.000299054	0	0.000151766	0.00039679	0.000203566	0.000300181	0.000343079	5.14104e-05	0.000148678	0.000109549	0.000712005	0.000342889	0.000178014	0.000308719	7.52112e-05	0.000259246	0.000368526	0.000628952	0.000454037	0.000222783	0.000278363	0.0003468	0.000343992	0	0.000236837	0.000466611	0.000448187	0.000314628	2.51649e-07	0.000287675	0.000200381	0.00065829	0.000272608	0.000678306	0.000423475	0.000281246	0.000235233	1.71266e-05	0.000289843	0.000323582	0.000319138	0.000211721	0.000361959	0.000238996	0	0.000176341	0.000345628	0.000242703	0.000876914	0.000269056	0.000197242	0.000321346	0.000260131	0.000351557	0.000327596	6.37519e-05	0.000302002	0.00039438	0.000390267	0.000123701	0	0	0.000285625	0.000327051	0	0.000123328	0.000284438	0.000402655	0.000179963	0.00019991	0.000179372	0	0.000189847	0.000327807	0.000433972	0.000421981	0.000207292	0.000273786	0	0	0.000235362	0	0.000295622	0	0.000286427	0	0.000240276	0	0.000152667	0.000561105
0.000328393	0	0.000432193	0	0.000106117	0	0	0	0.000156145	3.24351e-05	0.000135771	1.44544e-05	0.000332594	2.75046e-06	0.000128554	6.74325e-05	0.000134919	0	0.000176595	2.97955e-06	0	0	7.79844e-05	0	0	0.000129549	5.04936e-05	0	7.03916e-05	0.000216408	0	8.48688e-05	0.000143898	0	1.9905e-05	0.000138778	0	0.000224796	0.000498123	0.000116867	0.000249083	7.17275e-05	0.000189239	0.000244589	4.83507e-05	0.000149291	0.000162393	1.85356e-05	0	6.41591e-05	4.99019e-05	0.000112146	0	0.000127974	0.000174025	0	0	0	0	0.000189894	0.000151136	7.18726e-05	0	9.36546e-05	0	8.87991e-05	0	0.000118597	6.41057e-05	0.000178743	0.00235273	0	1.43794e-05	8.88128e-05	0	0.00018739	0.000108722	1.48123e-05	7.56646e-05	0	0.000112387	0.00059167	0.000137457	0.000125422	0.000289239	5.8971e-05	7.44e-05	0.000147214	5.67291e-06	0.000263629	0.000193637	0	4.78308e-05	0	0.000243176	0.000507247	0.000219796	0.000532895	0.000200131	0.000222309
3.5129e-05	2.31828e-05	0	0	0.000226193	0	0	0	4.2604e-05	0.000278228	0	0	0.000253986	0.000136784	0	0	0.000107409	9.88724e-05	9.02884e-05	1.70444e-05	0	0.000217633	0.000199375	0	0	0.000382301	6.74681e-05	0	0.000181394	0	1.27937e-05	0	0	0	0.000179641	0.000302043	0	0.000145474	0	0.000121671	0	0	0.000124312	0	0	0.000186373	0.000141777	0	0	0.000157884	0.000155704	3.6532e-07	0.000299793	0.000365581	0	0	0	0.000238614	0	0.000248468	0	0.00019745	0	9.81975e-05	0.000287193	0	0.000196607	0	0.000176641	0.000546324	0	0	0.000214998	0.000283036	0	0.000141836	0	8.53436e-05	0.000216099	0	0.000199685	0	0.000243545	1.75082e-05	0.000110908	0.000214608	0	0.000232454	0	0	0	0	4.62748e-05	0	0.000324744	0	0.000406233	0	0	0
0.000176837	0.000521948	0.000537232	2.91373e-06	4.81446e-05	0.000164571	6.20773e-05	9.87165e-05	0.00074835	7.49785e-05	5.89041e-05	8.6422e-05	0.000223734	0.000108903	1.10823e-05	0.000182659	0.000134683	7.34961e-05	9.56073e-05	0.000207385	6.96429e-05	2.19019e-05	0.000399312	0.000219845	0	9.53035e-05	0.000111529	0.00010632	0.000139531	0.000148526	0.000273587	6.37186e-05	8.86089e-05	0.00303694	0.000139671	6.83737e-05	0	0.00019082	0.000174593	0.000140699	9.66579e-05	7.61422e-05	5.30541e-05	0.00010565	0.000253569	0.000242495	0.000164121	0	1.29605e-05	0.000201574	1.35349e-05	0.000116169	3.39082e-05	9.17949e-05	0	4.02828e-05	0.000252851	0	0	0.000185578	4.88043e-05	3.22391e-05	0.000142775	6.82852e-05	5.33567e-05	0.000402094	0.000117557	1.23143e-05	8.811e-05	0.000132195	0	0	0.000179986	0.000134221	0	0.000195478	0	0.000164937	0.000174482	9.20236e-05	2.12289e-05	0.000186793	0.000192009	4.35973e-05	0.000149718	0.000206045	0.000142331	0.000218675	0	7.51911e-05	0.000315491	0	0.000186893	2.6688e-05	0.000154599	0.000187108	0.000112639	0.00018907	0.00017077	0.000196823
0.000164676	0	0	0	0.000167644	0	0	8.64371e-05	0	0.000122994	8.30161e-05	0	0	9.99953e-05	7.45477e-05	5.72716e-05	0.00014383	0	0.000334237	0	0	0	5.72987e-05	0	0.00024984	2.39967e-05	0.00012655	0	0.000146029	0.000273421	0	0	0.000129356	0	0.000256461	0.000217264	0.000124082	2.08707e-05	0.000300965	3.85996e-05	0.000231092	7.52758e-05	3.1397e-05	6.20578e-05	0	0	9.24401e-05	0	0	0.00017812	0	0	2.6221e-05	1.13436e-05	0	0	0	0	0	5.85191e-05	0.000122846	3.13833e-05	4.24754e-05	5.80912e-05	0	0.000100141	0.000100041	0	0.000234099	0.000375089	0	0	0.00028795	0	0	0.000121763	0	0.000117095	3.62973e-05	0	0.000316358	0.000160871	9.99457e-05	9.50897e-05	0.000115042	5.82262e-05	6.34544e-05	6.30795e-05	9.03218e-05	0.000422947	0.000306766	0	6.82939e-05	0	0.000223845	0.000379804	0.000293039	0.000332097	0.0002621	0.000583411
0	0	0	0	0	0	0	0	0	0	0	0.000260935	0	0	0	0	0	0	0	0	0	0	0	0	0	0	0	0	0	0.000214828	0	0	0	0	1.80356e-07	1.03874e-05	0	0	1.00907e-05	0	0.000149219	0	0	0	0	0	2.82395e-05	0.00117516	0	0	0	7.61407e-06	0	3.10118e-05	0	0	0	0	0	3.58261e-05	0	0	0	0	0	0	0	0	0	9.80152e-07	0	0	0	0	0.000286822	1.90795e-05	0.000338848	0	1.28461e-05	0	0.000135199	0	4.08196e-05	0	6.47522e-05	0	6.3769e-05	1.06886e-05	0.00119357	7.7886e-07	0	0	0	0.00166767	2.44591e-05	2.76375e-05	0	0	0.000443026	0
0.000236977	0.000147973	0.000557124	4.43873e-05	9.01195e-05	4.51477e-05	6.79585e-05	0.000165077	7.94605e-05	0	6.38321e-05	2.37238e-05	0.000247612	0.000168366	0	0.000208696	6.33198e-05	6.42975e-05	0	0.000142106	0	3.17427e-05	0.000239516	0	0	3.93824e-05	2.15774e-05	0.000113661	6.24356e-05	9.64225e-05	0.000204781	4.54808e-05	0.000266515	0.00217356	0.000106174	3.9686e-05	0	0.00036147	0.000490975	2.46549e-05	5.35785e-06	0.000382958	4.85253e-05	0.000395657	9.6445e-05	0.000103041	0.000153103	5.37173e-05	0	0.000111649	6.37096e-05	0.000106803	0	4.89024e-05	6.94406e-05	0	0	0	0	9.36239e-05	2.69856e-05	4.30002e-05	2.83271e-05	4.50252e-05	0	3.75565e-05	4.84396e-05	3.63642e-05	0	0.000401771	0	0	9.27265e-05	7.46254e-05	0	1.8907e-05	0.000336311	4.18754e-05	0	0	0	0.00111372	6.43484e-05	3.2875e-05	0.000296612	9.41112e-05	0	0.000218091	0.000133233	0.000509289	8.02452e-05	0	0.000111963	0	0.000183785	0.000519756	0.000215534	0.00098382	0.000373534	0.000740955
0.000307553	9.12252e-05	9.87936e-05	0	6.93261e-05	3.94148e-05	0	5.05068e-05	4.41668e-05	7.3648e-05	0.000146056	1.247e-05	0.000119513	3.45207e-05	7.39309e-05	0	3.33488e-05	0.000154741	3.55238e-05	0.000158256	0	8.42402e-05	2.3368e-05	0	0	9.00329e-05	0	0	3.55909e-05	0	0.000436537	6.23883e-05	0.000114203	0	0.000180115	0.000221504	4.47527e-05	8.695e-05	0.000135053	0.000121882	0	0.000201235	0.000102834	0.00018039	0	8.99071e-05	0.000122804	0	0	0.00015517	8.23175e-05	0.000153316	5.38974e-05	0.000170002	0	0	0	0.00270445	0	7.19969e-05	0.000171336	3.45513e-05	0.000152781	0.000235832	0.000247915	7.99089e-05	0.000155754	0	0.000127999	5.9254e-05	0	0	0.000165217	0.000108198	0	9.92485e-05	0	8.42924e-05	0.000178754	0	0.000159789	0.000231302	0.000116613	7.37656e-05	0	5.66809e-06	9.0972e-07	0.000123648	0	0.000308817	2.55631e-05	0	9.33811e-05	0	2.85954e-05	0.000236908	5.18553e-06	5.83027e-05	0	0.00011447
0.000154923	9.33022e-05	0	0.00116588	4.83763e-05	0	0.000464388	0.000234183	0	0.000113773	6.4884e-05	0.00019097	7.15372e-05	6.43025e-05	9.32787e-05	0.000145692	0.000198088	0	4.84595e-05	6.28957e-05	9.61281e-05	7.99155e-05	2.96108e-05	0	8.82904e-05	0.000122123	0.000169685	1.38393e-05	4.48271e-05	9.2569e-05	5.38845e-05	3.15321e-05	6.11316e-05	0	2.77599e-05	3.15205e-05	0.000200216	5.073e-06	0.000128735	9.08408e-05	4.36265e-05	2.17271e-05	7.48303e-05	0	0.000103948	1.65939e-05	6.89068e-05	0.000228403	9.57688e-05	1.48407e-05	0.000122731	6.3078e-05	6.3407e-05	0.000128556	0.000143506	0	0	0.00015262	0	0.000106795	0.000133162	4.85762e-05	6.57835e-05	9.45526e-05	5.98433e-05	9.95728e-05	1.67281e-05	6.14882e-05	4.83423e-05	0.000107742	3.66236e-06	0	0	3.09439e-05	0.000858177	6.72528e-05	6.72857e-06	0.00011509	0	0	0.000210269	0	0	0.000148323	6.7953e-05	1.40171e-05	6.84208e-05	3.17774e-05	0.000303887	6.37135e-05	0	0.00116249	0.000188854	0	3.52076e-05	0.000137715	0	0	6.67324e-05	9.21698e-05
0	0	0	0	0.000101301	0.000118472	0	0	0	5.82685e-05	0.000238002	0	0.00105989	1.65489e-05	6.6544e-05	0	4.58534e-05	0.000161993	0	0	0.000142182	0.000380361	0	0	0	0.000135707	1.40098e-05	0	0.000116823	3.12078e-05	0.000384078	0.000156597	0	0	0	0	0	0	0	0.000105009	2.05296e-05	0	0.000310978	0	1.07357e-05	0	0	5.70711e-06	0	0	7.15904e-05	0.000163113	0.00011747	0.000180881	0	0	0	0	0	0	0.000299368	0.000188745	0.000324943	0.000320931	9.06176e-05	3.71732e-05	0	0.000250095	0	0	0	0	0	0	0	0	0	0	0	0	0	0	8.1641e-06	0	0	6.46166e-05	4.17234e-05	0	0	0	0	0	3.22403e-05	0	0	0	0	0	2.11941e-05	1.93539e-06
0	0	0	0	0	0	0	0	0	0	0	0	0	0	0	0	0	0	0.000374089	0	0	0	0	0	0	0	0	0	0	3.39812e-05	0	0	6.41328e-05	0	0	0.000114104	0	0	0.000111085	0	1.01388e-05	0.000382089	0	9.84332e-05	0	0	0	0.000319513	0	1.10354e-05	0	0	0	0	0	0	0	0	0	0	0	0	0	0	0	0	0	0	0	0.000129599	0	0	0	1.51583e-05	0	0.000298257	0.00126503	0	0.00138518	0	0.000526218	2.47088e-05	0	0	0.000327992	0	0.000131279	2.67642e-05	0.000246219	8.46992e-05	0	0	0	0	0.000178654	0	3.32116e-05	5.41394e-05	0.000100602	5.08708e-05
0	0	1.29079e-05	0	0	8.14713e-05	7.01008e-05	0.000154947	0	0	5.60073e-05	0.000940433	0	3.71604e-05	4.04687e-05	0.000115302	4.55131e-05	1.92296e-05	2.38771e-05	5.50301e-05	1.76871e-05	4.86997e-05	9.79649e-05	0	0	0	9.44571e-05	0	1.92758e-06	0.000150762	0	7.61322e-05	4.19136e-05	0	1.74273e-05	2.4386e-05	5.15273e-05	3.49739e-05	0	6.67671e-05	0.000142083	2.4637e-05	6.76236e-06	9.38517e-05	0.000117962	9.16464e-05	5.72886e-05	0.000820689	0	1.76626e-05	7.04574e-06	1.89504e-05	2.93058e-05	2.1286e-05	0.00291962	9.8301e-05	0	0	0.000170966	6.77465e-05	0.000110093	0	3.60009e-05	5.72917e-06	7.3456e-06	0	3.42226e-05	5.86145e-05	1.50445e-05	4.83326e-05	0.000226765	0	7.21163e-05	1.21092e-05	0.00129739	1.94981e-05	0.000216552	4.89849e-05	0.000217192	0.000145071	7.65432e-05	7.88351e-05	4.20974e-05	9.76936e-05	8.46439e-05	1.21912e-05	2.52186e-05	3.42101e-05	0.000655355	0	0.000114398	0.00010656	0.00011236	0.00109804	1.12669e-05	8.0949e-05	0	8.29005e-05	0.000105936	0.000105003
0	0	0	0	0.000204901	0	0	0	0	7.84836e-05	0	0	8.07376e-05	0.000110346	0.000158349	0	0	0	0	0	0	0	0	0	0	0	0	0	2.42953e-05	0	0	0.000380214	0	0	4.91261e-05	0	0	0	0	1.9167e-05	0	0	3.80254e-05	0	0	1.07044e-05	4.66696e-05	0	0	0	1.92435e-05	0	0	0	0	0	0	0	0	0.000199651	0	0.000110072	7.25671e-05	0.000231844	8.1733e-05	0	0	4.22188e-05	0	8.0663e-07	0	0	0	0	0	0	0	0.000364497	0	0	0	0	0	0	0	0	0	9.38787e-05	0	0	0	0	1.25756e-05	0	0.000357585	0	0.000256637	0	0	0
0	0	0	0.000450141	0.000170404	0.000564348	8.11509e-05	3.30725e-05	0	0.000196699	0.000220111	4.25101e-05	0.000974274	0.000133776	0.000196927	0.000153862	0.000229014	0.00022033	0	0	0.000701602	0.000237444	0	0	0	5.52308e-05	0.000205261	0	0.000355529	0	0.000245339	0.000286742	0	0	5.58996e-05	2.03987e-06	0	1.92651e-05	0	0.00019241	0	0	0.000246458	0	0.000360361	8.45746e-05	0.000156692	0	0	0.00015092	0.000124128	0.000228362	0.000294925	0.00024079	0	0	0	0	0	0.000121156	6.1449e-05	0.00025524	0.000207159	0.00027935	0.000328201	0.000184357	0.000101301	0.000129907	0.000203407	1.9002e-05	0	0	0	7.62553e-05	0	0	0	0.000263641	0	0	0	0	0	0.000103786	0.000291837	0.000127123	0	0.000102252	0	0	0	0	0.000409622	0	6.20348e-06	0	0	0	0	0
0	2.71265e-05	0	0.000224319	6.51009e-05	0.000364815	0.000111272	0	0.000584756	0.000156958	0.000187034	3.67282e-07	0.000556393	0.000117646	0.000331545	0.000155487	0.000268457	0.000360305	6.02798e-05	0.00064183	0.000475506	0.000317309	5.6923e-05	0	0.000618996	0.000179655	0.000417512	0	0.000220566	0.000171067	0.000562075	0.000191379	0	0	0.000322577	0.000349731	0	0	3.89156e-05	0.000343716	4.33427e-05	0	0.000265909	0	0.000147906	0.000360479	0.000235412	1.53436e-05	0	0.000380659	0.000362006	0.00020946	0.0003338	0.000291296	0	0	0	0	0.000167952	0.000220397	0.00033001	0.000351632	0.00017735	0.00018711	0.00025995	0.000224992	0.000321773	2.47083e-05	0.000209996	0.000189489	0.000166731	0	0.000280885	0.000221872	0	0	0	0.000205437	6.4787e-05	0	7.11073e-05	6.29758e-05	0.0001421	0.000317113	0.000153856	0.000331145	2.93435e-05	0.000483803	7.49211e-05	7.0694e-05	0.000412634	0	0.000370947	0	0.000151733	1.32613e-05	0.000244627	0.00026442	0.000266341	5.04592e-05
0.000133127	0.000115863	4.90497e-05	1.79944e-05	8.61333e-06	0	4.51121e-05	0	0	0	9.8703e-05	3.45653e-06	7.71943e-05	0	3.10904e-05	0	0	2.48777e-05	0.000325559	0.000118042	0	5.0392e-05	0.000106331	0	0	1.74433e-05	0	0	5.47749e-05	0.000167687	0	3.09836e-05	0.000196033	0	4.71349e-05	0.000157625	2.9618e-05	0.000313905	0.000265493	2.23884e-05	0.00023389	0.000428574	0.00010779	0.000125887	0	8.47514e-05	9.65457e-05	0.000245834	0.000284018	3.68741e-05	8.31906e-05	6.01131e-05	1.51777e-05	0.000217933	0	0	0	0	0	0.000176618	7.11606e-05	0	0.000105047	3.97232e-05	1.17685e-05	2.82291e-05	3.92212e-05	5.11002e-05	0	0.000177206	0	0	9.75544e-05	4.81733e-05	0	0.00015453	0.000351046	0	8.45574e-05	0	0.000177221	0.000178769	0.00011014	2.96218e-05	0.000112161	0	0.000110325	7.71479e-05	0.000309414	0.00030333	0.00145958	0	0	0	0.000426735	0.000449525	0.000335341	0.00134495	6.52111e-05	0.000258747
0	0.000369905	0	0.000143785	8.38404e-05	6.66237e-05	5.00498e-05	0.000156189	0	0.000224875	0.000288671	0	0.000136892	0.000147176	0.000338623	0.000168873	0.000189754	0	3.5529e-05	0.000111165	0	0.000127904	0	0	0.000830848	0.000324658	0.000117789	0	4.60439e-05	0	0	0.000221589	0	0	0.000173098	0	3.19553e-05	0	0	0.00021873	0	0	8.47304e-05	0	0.000140403	0.000131353	0.000178331	0	0	0.000250921	2.04044e-06	0.000303991	0.000115175	7.52734e-05	0	0	0	0	0	0	0.000299168	0.00028165	0.000358541	0.000137845	8.21015e-05	0	0.000217548	0.000209785	0.000265881	0	0	0	0.000455578	1.41383e-05	0	4.98869e-06	0	0.000153434	0	0	0.000168932	0	0.000113429	0.000133097	0	0.000182271	1.63121e-05	0.000105135	0	0	0	0	0.000403636	0	0	0	0	0	0	0
0.000243204	0.000280187	0.00104732	1.78451e-05	6.0422e-05	0.000146238	6.83386e-06	0.00029403	0.000313502	3.20433e-06	2.93767e-05	0.000135752	2.30707e-05	7.23147e-05	0.00016538	0.000239477	0.000152498	0.000190268	0.000178587	9.84526e-05	1.81254e-05	4.46279e-05	0.000351858	0.000612238	0	6.01593e-05	0.000208164	0.000273179	0.000110675	0.000243695	0.000609097	0	0.000218392	0.00308571	0.000241807	0.000151425	0.000405612	0.000105202	0.000597333	0.000157778	0.000228531	0.000261949	1.93766e-05	9.42664e-05	0.000196267	0.000118657	7.84313e-05	0.000127308	2.07833e-05	7.08138e-05	2.62685e-05	6.21786e-05	0.000105047	0.000106271	4.99892e-05	7.93125e-05	0.000286053	4.24815e-05	0	9.74215e-05	8.14735e-05	0.000100832	2.72663e-05	3.26123e-06	5.88618e-06	0.00015214	0.00023472	2.94711e-05	0.000105889	0.000301991	0	0	0.000254226	0.000125176	0	0.000162645	0.000292279	0.000204795	0.000218036	0	0.000168439	0.00104852	0.000136984	0	0.000209514	0.000170728	0.000114383	0.000154451	0.000129995	0.000508015	0.000155495	0	8.22535e-05	0.000595337	0.000213873	0.000572917	0.000479272	0.000254581	0.000227971	0.000324194
0	0.000305885	5.26749e-06	0	8.27442e-05	0.00043566	0	0.000120516	0.000271289	0.000138378	0.000122678	7.38063e-05	0.000139016	0.000120735	0.000159873	0.000682257	0.000142558	0.000333497	0.000232544	0.000210329	0.000497253	0.0001285	0.000255729	0.00193318	2.59313e-05	0.000278613	0.000160868	0.0025006	0.000119636	0.000310703	0.00142413	0.000182462	0.000150704	0	0.00011286	0.000202949	0.00153905	7.94268e-06	0	0.00021694	0.000536253	2.54403e-05	0.000128543	0	0.000155817	0.000262219	8.73534e-05	2.59443e-05	0	8.24883e-05	0.000137819	0.000139023	0.000186772	0.000129293	0	0.000942792	0.000643025	0.000502379	0.000852515	0.000196795	7.86656e-05	0.000218975	0.000161049	0.000136032	0.000169699	0.000201501	8.19339e-05	0.000175832	0.000167068	0.000431119	0	2.17467e-05	0.000145186	0.000136805	0.000227844	0.000259605	2.23327e-05	0.000173043	0.000323864	0	0.000208497	0	0.000251243	0.000158206	0.000126247	0.000115804	0.000670133	0.000209781	0	0	0.000444586	1.02951e-05	0.000242108	0.000283366	0.00017325	0	1.61281e-06	0	4.97047e-05	0
0	0	0	0.000574014	0.000153649	0.000432392	0.000704324	0	0.000247482	0.000187364	0.000121931	3.88036e-05	0.000174081	0.000178029	0.000176336	9.17176e-05	0.000250599	0.000257957	0	0.000231097	0.000121293	0.000190033	2.08913e-05	0	0	8.51002e-05	0.000236895	0	0.000249366	0	0.00037648	0.000125145	0	0	0.000265985	0.000397906	0	0	0	0.000183904	0	0	0.000213213	0	0.000243061	0.000242668	0.000277754	0	0	0.000379614	0.000232749	0.000203858	0.00018141	0.000163297	0	0.000171715	0	0	0	0.000259255	0.000118722	0.00023044	0.000136453	0.000224961	0.000207927	0.000190042	0.000338336	0.000185182	0.000179428	0	0	0	0.000274509	0.000338248	0	0	0	0.000217072	0	0	0	0	0.000331747	0.000140324	0	0.000256497	0	0.000320084	0	0	0	0	0.000122188	0	0	0	0	0	0	0
0	2.95581e-05	0	7.4906e-05	0.000361394	0	0	4.63952e-05	0	0.000492187	2.24566e-05	4.65225e-05	0.000353062	0.000334982	0	0	0	0	0	0	0	1.54341e-05	0	0	0	0.000426255	0	0	4.77477e-05	6.86313e-06	0	0	0	0	0	0	0	0	1.51048e-05	1.374e-05	6.62212e-06	0	1.09792e-05	0	1.87005e-05	0	0	1.48542e-06	0	0	0	2.00946e-05	0	4.16396e-05	0	0	0	0	0	0	2.04125e-05	0	2.79165e-05	0	0	0	0	0	0	0	0	0	5.71844e-06	0	0	0	0	7.33826e-06	0	0	0	0	0	0	0	0	0	0	0	0	0	0	0	0	0	0	0	0	0	8.1394e-05
0.000293153	0.000284998	0.000298505	0	7.80264e-05	0.000256426	0	8.76841e-05	0.000239918	0	9.29466e-05	0.000100505	7.07805e-05	0.000132135	0.000115336	0.000259533	8.05411e-05	0.000261531	0.000126678	0.000540211	0	8.63038e-05	0.000360359	0	0	6.81769e-05	0.000175268	0	0.000110312	6.28169e-05	0.000194903	0	0	0	8.64804e-05	0.000111982	9.87044e-05	0.000108638	0.000159324	0.000104039	3.11579e-05	0	0.000187827	0	0.000134011	0.000193716	0.000329283	2.02251e-05	0	0.00028492	0.000222771	0.000176092	0.000123771	0.000111235	0	0	0	0	0	0.000238376	7.065e-05	0.000113513	5.08922e-05	8.77737e-05	0.0001704	0.000246318	0.000133252	1.94867e-05	0.000228438	0.000352136	0.00438629	0	0.000205368	0.000226983	0	0.00015738	0	8.71869e-05	0.000195608	0	0.00016031	0	0.000188906	0.000174463	0.000394883	0.000193157	5.78147e-05	0.000386855	0.000145551	0.000262774	0	0	0.000137666	0	0.000292167	5.08385e-05	0.000229599	0.000167661	0.000147732	4.61007e-05
0.000129279	0.000392131	0	0.000130998	0.000105418	0.000258591	6.27949e-05	0.000179805	5.59861e-05	0.000238294	0.000137023	0	0.000190505	3.99162e-05	0.000243952	0.000103813	0.000272562	0.000448501	4.78611e-05	0.000178221	0.000259429	0.000369982	9.22043e-05	0	0.000213871	0.00018821	0.000144914	0.000270808	8.96798e-05	4.39623e-05	0	0.000264645	0.000499526	0.000164997	0.000146771	3.87561e-05	0	0.00010295	0	0.000293307	4.92933e-05	7.25409e-05	3.41436e-05	0.000111141	0.000134347	4.28168e-05	7.20044e-05	0	3.25319e-05	7.35918e-05	0.0001396	0.000130862	0.000147311	0.000427056	0	0	0	0.00249415	0	6.27946e-05	0.000349693	0.000247748	0.000315347	8.31049e-05	0.000248428	0.000192299	9.83622e-05	5.27965e-05	0.000298982	5.7827e-05	0.0001073	0.000136677	0.000120391	5.51301e-05	0	7.38e-05	0	0.000374721	0	0	3.02221e-05	0	0.000186202	0.000132773	0	0.00020316	6.56627e-05	0.000136354	0	0	0	0	0.000235607	0	0	0	0.000242006	0	7.27881e-06	0
0.000135196	0.000560985	0.00034095	3.50803e-05	9.23517e-05	0.000104481	4.55456e-05	0.000428626	0.000266439	0.000117848	0.000102894	6.41692e-05	0	0.00010182	6.75163e-05	0	0.000143149	0.000315878	0.000323188	5.85512e-05	0	0.000142253	0.000141136	0.000393454	0	9.79728e-05	0.000132014	6.10334e-07	0.000223359	0.000101582	0.000210543	6.17949e-05	0.000208153	0	0.000147798	0.000110844	0.000206103	0.000166259	2.55964e-05	0.000104125	0.000190292	4.732e-05	0.000212455	0.000208683	0.000209266	0.000234056	0.000136466	0	0	0.000184163	9.11879e-05	9.38261e-05	0.000121583	6.57942e-05	0.000189662	0	0	0	0	0.000166338	1.72987e-05	5.39393e-05	7.68954e-05	0.000150644	0.000112552	0.000109278	0.000151697	0.000131694	0.000134845	4.95904e-05	0.00422459	0	0.000227836	0.000324866	0	0.000435987	0	0.000189862	0.000509006	0	0.000260819	0	0.00026029	4.97959e-05	4.28124e-05	0.00028834	0.000406121	0.000210575	0	5.01128e-05	0	0	0.00021341	0	0.000167709	0	0	0	0	0
1.37184e-05	0.000575964	0.00164008	7.37565e-06	9.96326e-05	0	0.000322746	0.000449056	0.00134272	0	4.52352e-05	0	0.000116671	0.000103154	0	0.000561471	0.00012613	0.000957877	0.000361569	0.00050317	0.000989716	9.92092e-05	0.000318854	0	0.000645903	0.00012567	3.43843e-05	0.00239368	4.24155e-05	0.000434925	7.12707e-05	0	0.000612254	0	0.000170907	0.000215559	0	0.000312795	0.00069895	4.53478e-05	0.000346946	0.000819706	0	9.1381e-05	7.75895e-05	7.3167e-05	8.6729e-05	4.6447e-05	0.00048609	0.000187592	7.29302e-05	2.31093e-05	9.45604e-05	7.87494e-05	0	0.00175778	0.0012315	0.000721363	0.0013856	5.631e-05	7.22546e-05	3.3308e-05	1.57157e-05	3.30888e-05	0.000131406	0	0.000111693	0	0.000116717	0.000564434	0	0.000259048	0.000124781	0.00012222	0	0.00039301	0.000206974	0.00011116	0.000147897	0.000192586	0.000133439	0.000823069	8.7443e-05	0	0.000390045	0.00023204	0.000343797	0.000146226	0	0.000641904	0	0	0.000159205	0.000330345	0.000476114	0.000759097	0.000463918	0	0.000377501	0.00124328
0.000123242	0.000348041	0	3.10796e-05	0	1.0687e-05	0	5.8352e-05	0	0.000159551	0.000105166	0	0.000187397	0.000130719	0.000234193	0.00013483	0.000124296	0.000414472	1.39009e-05	0.00016073	0	0.000127095	5.15713e-05	0	0	0.00014846	0.000134968	0	0.000175238	0.000264186	0.000183189	0.000255403	2.17558e-06	0	0.00012376	0	0	5.3448e-05	0	7.62469e-05	0.00043566	0	0.000146037	0	0.00021816	0.000233481	0.000245387	0	0.00249035	3.63517e-05	6.59566e-05	0.000255885	0.000207914	7.79271e-06	0	0	0	0	0	0.000240313	0	0.000131799	0.000212121	3.61734e-05	0.000121352	0.000185632	0.00021589	3.13313e-05	0.000348361	3.15171e-05	0	0	0.000195619	0.000148197	0	5.324e-07	0	8.08712e-05	0	0	6.4074e-05	0	0.000120695	0.000113263	0	0.000153988	0.000357977	0.000137363	1.41428e-06	0	0	0	0.000106064	0	0.000117116	0	0	0	0	0
0.000120883	0	0	0	0.000173405	0	1.21841e-05	0	0	0.000271267	0.000192835	0	0.000267211	7.06394e-05	0.000189906	0	0.00012362	0.000191759	0.000486872	0.000170141	0.000444643	0	0.000150455	0	7.98171e-05	0.000160318	0.000217227	0	0.000326964	8.09831e-05	0	3.2176e-05	0	0	8.62876e-05	0.000201956	0	0	0.000183728	0	9.68016e-05	0	6.01401e-05	0	0.000149594	0.000152192	5.09485e-05	0	0	8.58693e-05	0	0.000199508	3.4161e-05	0	0	0	0	0	0	8.6169e-05	0.000291206	6.13611e-06	8.67207e-05	0	0.000201389	0.000631578	0.000173113	5.72912e-05	0.00012731	0	0	0	0.000181721	0	0	0.000267774	0	0.000134644	1.74486e-05	0	0.00033827	4.99166e-05	0.000263189	0.000206731	0.000159386	0.000254639	0.000160708	8.52818e-05	0	0.000212093	0.000595589	0	0.000236173	0	0.000305507	0.000343074	1.8783e-05	0.000309778	0	0
0.000180863	0.000353513	0.000838259	0	0.000210932	0.000177414	1.33365e-06	0.000123135	0.000331757	0.00021673	0.00011568	0.000123336	0	0.000129245	7.72376e-05	0.000125677	8.37072e-05	0.000129011	0.00014606	0.000112016	0.000378722	9.649e-05	0.000189276	0.0023736	3.48338e-05	0.000208464	0.000103647	0.000465671	0.00016303	0.000221535	0.0016924	0.000140727	0.000242659	0	0.000187562	0.000153949	0.00100471	0.000252899	0.000230953	8.93497e-05	0.000232603	0.000167937	4.74451e-05	0.000484255	0.000116328	0.000113123	9.72762e-05	0	0	0.000130864	5.80111e-05	0.000101667	6.03316e-05	6.12441e-05	5.02581e-05	0.000806581	0.000896242	0.00064831	0.00142575	7.73743e-05	0	8.60376e-05	0.000121668	5.0807e-05	0.000111493	0.000217073	9.36461e-05	6.39185e-05	0.000183704	0.000583628	0.000966351	0	0.000103023	0.00011564	8.55973e-06	0.000180175	2.01963e-05	0.000125093	0.000281611	0.000297557	0.000125795	0.000350379	0.000143527	4.79038e-05	0.000193755	0.000221307	0.000224288	0.000109914	1.22979e-05	0.000203888	0.000251657	0.000723957	0.000150527	0.000240406	0.00034647	0.000102389	0.000505485	0.000400386	0.000168918	0.000655083
0	0.000118268	0	0.000264528	0.000276779	0.000209574	8.00316e-05	0	3.07036e-05	0.000277898	0.000269584	7.41718e-05	0.000319475	0.000196519	0.000274282	0.000332302	0.00032736	0.000210834	0	0.000319847	0.00113308	0.000400248	0.000125311	0	0	0.000337239	0.000322215	0	0.000172133	0	0.000547369	0.000177571	0	0	0.000448414	0	0	0	0	0.00024445	0	0	0.000409861	0	0.00011132	0.00022069	0.000212672	0	0	0.000270641	0.000370116	0.000248885	0.000217393	0.000389857	0	0	0	0	0	0.000201234	0.000287122	0.000318097	0.000230723	0.000274606	0.000312242	0.000271719	0.000353299	0.000211326	0.000130244	0	0	0	0.000158812	0.000388454	0	0	0	0.000209738	0	0	0	0	0.00017452	0.000284822	0	0.000328375	0	0.000242322	0	0	0	0	0.000177767	0	0	0	0	0	0	0
0.000116525	0.000426698	0	0	2.11226e-05	0.000121059	0	2.90623e-06	0.000145908	0.000185222	8.33761e-05	0	8.79982e-05	7.05848e-05	0.000209422	0.000160127	0.000114522	0.000377635	0.000160523	0.000112537	0	0.000154215	2.12256e-05	0	0.00088109	0.000123482	0.000124672	0	0.000166004	0.000320295	7.22375e-05	0.0002425	0	0	0.000147593	0	0	0	0	0.000183445	0.00050353	0	0.000201909	0	0.000141539	0.000135074	8.08335e-05	0	0	8.21366e-05	0.0001188	0.000118459	0.000137129	5.45626e-05	0	0	0	0	0	0.000164852	0.000197243	0.00021575	0.000110849	0.000194176	0.000133138	0.000264666	0.000140622	0.000201525	0.000177187	0	0	0	0.000150389	0.000164735	0	0.000139997	0	0.000203374	1.59709e-05	0	0.000102407	0	0.000126089	0.000148088	0	0.000271963	0.0007186	8.84118e-05	0	0	0	0	6.85059e-05	0	0.000101952	0	0	0	0	0
6.74173e-05	0	0	0	9.85535e-05	0	5.27692e-06	0	0	0.000215661	0	0	0	2.96164e-05	0.000142684	0	0.000292469	0	0.000275424	0	0	0.000142103	1.85853e-05	0	0	4.05838e-05	0.000263654	0	0.000143942	4.02893e-05	0	4.9984e-05	0	0	0.000118908	0.000450229	0	5.06857e-05	0.000102893	0.000257658	0.000128741	0	0.000283806	0	0.000323269	0	5.78442e-05	7.33461e-05	0	0.000317413	3.73463e-05	0	0	0.000297113	0	0	0	0	0	2.06624e-05	6.63801e-05	0	0	4.49926e-05	0	2.22031e-05	5.53382e-05	0	3.53119e-06	0	0	0	0.000103088	2.30933e-05	0	0.000167221	0	0.000153983	0	0	0.000305968	0	8.37614e-05	0.000321188	6.08922e-05	3.72409e-05	5.29874e-05	5.15952e-05	0	0	5.5488e-05	0	8.85063e-05	0	0	0	0	0	0.000207776	0
0.000195993	0.000157682	6.17307e-06	9.99139e-06	3.18232e-05	0.000152052	0	3.51421e-05	3.46143e-05	4.15399e-05	3.29378e-05	0	0.000179164	1.03722e-05	9.85782e-05	9.96765e-05	0.000106775	0.000397816	0.000394731	0.000115201	0.000569291	0.000122726	4.56901e-05	0.000945791	0	7.81002e-05	7.32771e-05	0.000155937	0	0.000113494	0.000436334	9.30703e-05	0.000321938	0	0.000149561	0.000287923	0	0.000165043	0.000701278	8.7185e-05	7.56994e-05	0.000353612	5.24971e-05	0	0	0.000138276	0.000120919	4.98401e-05	0	0.000119734	0.00018504	0	0.000142847	0.00012159	0	0	0	0	0	0.000104343	0.000141834	1.07551e-05	0.000118585	5.0132e-05	0.000249003	8.11276e-05	9.27216e-05	6.43496e-05	8.10478e-05	0.000179015	0	0	0.000122762	0.000111098	0	0.000244377	2.11186e-06	3.94826e-05	0.000388117	0	0.000270985	0.00136918	4.333e-05	9.29203e-05	0.000117717	0.000262107	0.00014979	0.000132118	0	0.000226828	5.60332e-05	0	6.46841e-05	0	0.000184714	0.000482918	8.55633e-05	0.000307044	7.71841e-05	4.2642e-05
0.000315646	6.84084e-05	0.000309437	0	6.56953e-05	7.84431e-05	0	1.85822e-05	1.52958e-05	0.000215107	3.63909e-05	0	0.000241576	0.000143374	6.08963e-05	0.00019272	0.000131925	3.76809e-05	0	5.02973e-05	5.73157e-05	2.15757e-05	3.40136e-05	0	0	0.000169824	0.000135767	0	0.000291883	0.000181573	0.00014352	0.000118411	7.51716e-05	0	0.00020114	5.05524e-05	0.000102129	0.000269443	0.000318911	0.0001331	0.00020899	0	0.000108482	0	0.000188611	0.000266704	0.000170472	0.000141972	0	0.000188938	0.000108105	0.000224598	0.000242899	0.000179656	4.18054e-05	0	0	0	0	8.70047e-05	0.000165402	0.000336668	0.000166033	0.00019541	0.000316505	0.000173448	0.000200825	0.000201401	0.000193305	0.00066601	7.74461e-05	0	8.82514e-05	0.000278635	0	1.14299e-05	1.58588e-05	0.000255496	0	0.00492852	8.9378e-06	0.000210357	0.000190063	0.000218548	0.000242802	0.00018598	0.000223539	0.000161866	0.00014221	0.000287524	0.000151504	0	6.18662e-05	0	0.000322005	0	0.00071685	0.000247376	0.000140257	0
0	5.94257e-06	0	0	2.46255e-05	0	0	0	0.000217844	0	0.000242716	0	0	0	2.88447e-05	0	0	0.000144732	0.000403653	0	0	0	3.78292e-05	0	0	0.000130245	9.01382e-05	0	1.35821e-05	0.000166054	4.2837e-06	0	0.000278091	0	8.51794e-05	8.44228e-05	0	0.000329397	0	1.69068e-07	0	0.000384242	5.60179e-06	0.000236168	0	0	4.59854e-05	3.51425e-05	0	6.0901e-05	3.9666e-05	0.000202656	4.07775e-05	1.46144e-05	0	0	0	0.000285233	0	5.54886e-05	8.7613e-05	2.07437e-05	7.57762e-05	4.36231e-05	0	0	3.70192e-05	2.4772e-05	7.38025e-05	0	0	0	1.8281e-05	6.16661e-05	0	0.000414226	0	0	0.000750222	0	0.000280917	0	1.88182e-05	7.7503e-06	0	1.74442e-05	0.000251518	0	0	0	0.000578277	0	0	0	0.000114357	0	6.12233e-05	0	2.95141e-05	0
0	0.000365128	0.000441959	0.000287259	0.000118442	0.000543366	3.11987e-05	6.87732e-05	0.00106001	0.000112253	0.00013894	0.000243973	0.000218319	0.000108875	5.64744e-05	0.000251422	0.000167461	0	0.000255118	7.49368e-05	0.000193204	0	0.000216895	0	0.000728376	0.000117668	0.000139872	0.000364074	0.000194417	0.00019731	0.000144261	0.000123059	0.000215111	0	0.000232209	0.000210767	0.000360398	0.000432963	0.000151256	7.01709e-05	0	0.000515235	0.000178529	0.000578822	2.7435e-05	1.53878e-05	0.000109128	7.18806e-05	0	0.000220182	0.000122162	9.92067e-05	8.46975e-05	0.000109122	0	0.000363484	0	0.000399368	6.21085e-05	6.09485e-05	0.00016656	0.000121256	0.000237019	0.000170984	0.000182452	4.47468e-05	0.000154789	0.000138391	4.26367e-05	0	0	0	0.000175924	0.000198062	0	0.000209347	0.00014319	0.000186522	0.00066588	0.000475286	6.86669e-05	0.000496721	0.00016359	0.000127953	0.000201509	0.000199199	6.37494e-05	0.00015274	3.65034e-05	0.000124065	0.00151844	0	5.4589e-05	0	0.000272019	0.000301652	6.26652e-05	0.000681171	0.000237661	0.000366267
0	0	0	0	0.00030598	8.29589e-05	0	0	6.53824e-06	0.000199899	0.000270509	0	0.00051085	0.000168862	0.000199931	0	0.000130855	0	0	0	0	0.000245891	0	0	6.58227e-05	9.11574e-05	0.000210656	0	0.000244781	0	0.000107656	0.000273293	0.000198327	0	0	0	0	0.000712787	0	0.000305016	0	0.000607522	0.000307135	0.000835805	0.000180719	0	0	0	0	0	0.000253199	0.000149293	0.000107436	0.000216531	0	0	0	0	0	0	0.000190144	0.000158006	0.000292815	0.000371446	1.46488e-05	8.47478e-05	0	0.000244225	0	0	0	0	0	0	0	0	0	0.000114118	0	0	0	0	0	0.000234351	0	0	2.24132e-06	0	0	0	0	0	0.000261706	0	0	0	0	0	0	0
2.377e-05	0	0	0	0.000219496	0	0	0	0	1.57265e-05	0	0	0	0.00024665	0.000184029	4.29322e-05	8.1359e-05	3.59894e-05	0	0.000287355	0	0.000154077	0.000154063	0	0	0.000395289	0.000203637	0	0.000381281	2.66953e-05	0	0.000101719	0	0	0.000224038	0.00021507	1.85221e-05	0	4.85263e-05	0.000173077	0	0	0.000203237	0	0.000201896	0.000129802	0.000182283	1.83418e-05	0	0.000223284	0.000246654	0	0.000150185	0.000289179	0	0	0	0	0.000225967	0.000302777	0	0.000170012	0	0	0.000211146	0	0.000265908	0	0.000303222	0	0	0	0.000332965	0.000253385	0	0	0	0.000157601	0	0	0	7.68322e-06	0.00046691	0.000306046	0.000100891	0.00027972	2.10199e-05	7.76362e-05	3.08407e-06	0.000186584	0	0	0.000206589	0	0.000245134	0.000180666	0	0	0.000110784	6.42078e-05
0.000276168	0.000191064	0.000472168	1.46359e-05	4.51452e-05	0.000185685	4.02879e-05	0.00012765	0.000331749	4.02822e-05	5.25639e-05	0	0	3.78584e-05	8.99697e-05	0.000287837	0	0.000308249	0.000200227	0	0	0.000132865	0.000217559	0.000251053	0	6.13053e-05	3.78514e-05	5.93471e-05	0.00012289	0.000270593	9.12895e-05	0.000150432	0.000182411	0	3.55203e-05	0.000114958	0	0.00023174	5.97242e-05	8.39372e-05	0.000302266	8.12442e-05	7.78836e-05	6.75972e-05	0.000149859	8.42641e-05	3.18539e-05	0.000180747	0.00287806	5.76617e-05	8.15634e-05	5.61178e-05	7.20417e-05	9.87644e-05	0.000124408	5.33814e-05	0	0	0	6.65591e-05	5.54096e-06	5.66889e-05	1.01796e-06	0.00011804	6.47665e-05	0.00028474	1.09673e-05	3.22816e-05	8.18885e-05	0.000174177	0	0	9.43841e-05	1.06992e-05	0	0.000203779	0.000220891	5.00262e-05	0.00020035	0	5.63947e-05	4.79056e-05	0.000144078	7.38902e-05	0.000919957	4.12235e-05	9.32934e-05	0.000179302	0	0.000125156	0.000623115	0	0.000342254	0.000257674	0.00044202	4.24703e-05	0.000260339	9.90507e-05	0.00106421	9.49972e-05
0	5.72402e-06	0	0	1.35392e-05	0	0	0	5.79013e-05	1.49198e-05	1.40449e-05	0	0	7.82461e-06	0	0	0	7.18544e-05	0.000204842	0	0	8.87397e-06	0	0	0	7.4806e-06	3.63447e-05	0	3.8599e-05	0	7.73139e-05	0	0	0	0	3.85216e-05	0	0	0.000725028	1.42823e-06	0	0	1.76361e-05	0	5.45422e-05	0.000225753	4.35702e-05	3.13859e-06	0	0.000217	1.2158e-05	3.52548e-05	1.54616e-05	1.23597e-05	0	0	0	0	0	0.000174537	0	6.50691e-06	0	8.99991e-05	0	1.6775e-06	0	0	1.25214e-05	0	0	0	4.0713e-05	3.35742e-05	0	0.000359606	0	0	0.00021108	0	0.000175413	0.00139145	6.63558e-05	6.76114e-06	0	1.84159e-05	0.000120416	0.000603276	0	0.000245334	0	0	1.94634e-06	0	0	0.000619948	0	0.000315532	0	0
0.000222386	0.0003049	0.000905188	0	8.80175e-05	9.94039e-05	3.61287e-05	0.000158477	0.000624025	9.42435e-05	3.54921e-05	0.00010337	0.000128028	5.46098e-05	3.85769e-05	0.000424023	4.73375e-05	0.000141704	5.36471e-05	0.000172778	0	9.33823e-05	0.00029498	0.000800431	0.00192506	6.55374e-05	0.000160297	0	1.99793e-05	0.000458436	6.57538e-05	0.000113894	6.29918e-05	0	7.28431e-05	1.61161e-05	0.000262427	0.000124448	0.000182358	5.55142e-05	0.000599084	0.000168842	8.08218e-05	0.000128009	2.57245e-05	2.08967e-05	3.24935e-05	0.000184013	0	3.20184e-05	8.87255e-05	1.90332e-05	5.76154e-05	8.96169e-05	0.000302664	1.68027e-05	0	0	2.7494e-05	0	3.77976e-05	0.00020971	0	6.74921e-05	6.31752e-05	0.000395391	5.95499e-05	7.64484e-05	8.63283e-05	0.000145414	0	0.000263391	8.10335e-05	5.4086e-05	0	3.86727e-05	4.01622e-05	4.67265e-05	3.07123e-05	3.33092e-05	0	0.000180033	2.59174e-05	1.60195e-05	0.000116314	4.84387e-05	7.82541e-05	0	3.40962e-05	0.000174452	0.000300351	0.00020783	0.000159853	0.000539985	0.000214054	0.000258304	0.000212531	0.000273523	0.000111078	0.000350654
9.63254e-05	0	0	6.96264e-06	0	4.39694e-06	0	0	0.000230502	3.90194e-05	0	0	0	0	0.000115522	0	1.4384e-05	0.000128108	0.000130182	0	7.32882e-05	6.10703e-05	0	0	4.95582e-05	7.92091e-05	9.14389e-05	8.69028e-05	3.97699e-05	0.000391077	0	0	0.000289628	8.37669e-06	9.67564e-05	0.000325896	0	0.000310693	0.000300568	8.33519e-05	0.000229129	0.000424147	0	0.000184462	0	1.8671e-05	6.81003e-05	1.39469e-05	0	5.29566e-05	0	5.54423e-05	0.000182126	0.000170737	5.60141e-05	0	0	0	2.42279e-05	8.91147e-07	8.1912e-06	0.000164628	5.97803e-05	1.39671e-05	0.000211877	0	7.66112e-05	8.04928e-05	0.000179006	0.000194986	0	0	0	3.13074e-05	0	0.00017257	7.9656e-05	4.92026e-05	0	0	0.000104338	0.000275557	0	0	0.000116852	7.62178e-05	0.000103633	0	3.14214e-05	0.000355664	0.000266888	0	0	0	0.000259233	0.000203104	0.000100359	0.000193212	9.23939e-05	0.000323681
0.000187653	0.000156137	0.000181389	2.83146e-05	0.000115703	0.0001397	8.27354e-05	1.84148e-05	0.000247813	0.000102128	5.32209e-05	8.56383e-05	8.3706e-05	0.000122053	0.000121812	0.000186025	3.73587e-05	4.07346e-05	0.000118362	0.000108529	0.000314121	4.3292e-05	0.00010247	0.000223148	5.45123e-05	0.000147323	0.000102459	0.000341911	2.4161e-05	0.000534839	0.00026115	4.65162e-05	2.89298e-05	0.000188239	0.000105642	0.000169206	0.0002426	2.35142e-05	0.000366215	9.41377e-05	0.000229338	1.73078e-05	5.78286e-05	0	5.19756e-05	9.12826e-05	9.3743e-05	0.000551398	0	0.000112977	0	5.50628e-05	7.00618e-05	0.000114196	0.000102652	0	0.000200065	4.2456e-05	0.000229868	9.37778e-05	3.83953e-05	7.37287e-05	3.14977e-05	2.64425e-05	7.90918e-05	0.000180924	0.000114306	5.56854e-05	0.000149978	2.27673e-05	0.000261135	0.00011717	6.53493e-05	5.08062e-05	0.000250062	6.8203e-05	7.74069e-05	6.33672e-05	0.000136312	0.000309643	0	0.000254049	9.79155e-05	0.000151956	3.05665e-05	0.000136779	3.07791e-05	5.82648e-05	1.25038e-05	0.000238787	0	0	9.4324e-05	0	2.33052e-05	0.000259121	0	8.25846e-06	0	9.97666e-05
0.000227261	0.00016373	0.000502485	0.000114154	0.00029917	9.42176e-05	2.2197e-05	0.000128326	0.000424815	0.000267938	0.000337798	2.62515e-05	0.000344528	0.000200603	0.000215758	0.000225343	8.29198e-05	0.000177427	1.53863e-05	0.000180571	0	7.7156e-05	0.000166993	0.000152387	0.00161571	0.0002754	4.85823e-05	0	0.00015123	0.00016406	0.000145682	0.00023617	6.1866e-05	0	2.8937e-05	0	0	3.40873e-05	0.000201077	8.92184e-05	0.000185859	7.78112e-05	0.000117391	0	0.000140713	4.56688e-05	3.87243e-05	2.68291e-05	0	7.61071e-05	4.04838e-05	0.00013753	0.000123913	8.51632e-05	0	8.84179e-06	0.000286879	0	0	0	0.000308234	0.000129761	0.000300064	0.000123932	0.000129697	0.000256463	2.52307e-05	2.2512e-05	0.000248912	0.000123293	0	0	4.17106e-05	1.20562e-05	0	9.53904e-05	2.59702e-05	0.000116647	0	0	4.68546e-05	0.000126829	4.98284e-05	9.1014e-05	0.000105266	0.000139379	0.000238259	9.85809e-05	0	0.000223231	0.00013492	0	0.000151501	9.0404e-05	8.57736e-05	0.000217189	0.000117187	0.000181841	7.18558e-05	0.00033261
0.000229178	0.000153361	2.68409e-06	3.96363e-06	3.95261e-05	0.00011122	0	0.000199665	0	6.93112e-05	0.000202665	4.57744e-05	0.000164113	0.00015204	5.05709e-05	3.71184e-05	8.13437e-05	0	0.000114026	0.000325767	0	3.20248e-05	0.000280216	0	4.96135e-05	6.19821e-05	0.000147288	0	0.00014946	0.000239137	0	0.000108917	0.000256246	0	5.36869e-05	0.000191673	0.000128301	0.000192153	0.000101664	0.000136338	0.00017225	0.000202481	0.000204369	0.00025453	0.000140966	0	0	0.000336684	1.53376e-05	1.49618e-05	0.000124518	0.000195385	4.50626e-05	1.08714e-05	0	0	0.00136825	0	0	7.97532e-05	0.000102577	8.48589e-05	0.000186372	6.85948e-05	0	0.000115703	2.45407e-05	0.000193308	1.40895e-05	0.000247473	0	0	0.000112216	0	0	7.17931e-05	0.000651953	6.51812e-05	5.26673e-06	0.000195207	5.9836e-05	0.000137781	1.14334e-05	0.00011587	0.000223301	0	7.6582e-05	0	0.000206607	0.000105034	0.000180116	0	0	0	0.00026012	1.99886e-05	0.000201387	5.82581e-06	0.000305538	9.02501e-05
0	0	0	0.000437517	0	0	0.000515988	7.01299e-05	0	0.000119336	0.000127427	3.1946e-05	0.000187681	5.29967e-05	9.54595e-05	0	0.000209244	0	2.78303e-05	0.000159424	0.000488757	0.000360974	4.67002e-05	0	0	0	0.000188906	0.000150044	0.000209221	0	0	0.000137217	0	0	0.000241936	0.000208169	0	0	0.0001814	0.000179102	0	0	0.000111292	0	0.000294429	8.65089e-05	0.00020428	0	0	0.000325355	0.000217949	0.000147375	0.00017145	0.000258361	7.0702e-07	0	0	0	0	0.000193262	0.000174923	8.5701e-05	0.000212613	0.000120274	0.000153277	0.000125991	0.000228837	5.5811e-05	8.7798e-05	8.14918e-05	0	0	0.000148877	0.00021587	0	6.66965e-05	0	0.000222218	0	0	2.10913e-05	0	0	0.000244292	0.000274438	4.09274e-05	5.67759e-06	1.98789e-05	0.00035521	0.000137231	0.000588226	0	3.58459e-05	0	2.01748e-05	0.000100014	0	0.000454104	0.000205869	0.000398039
0	0	0	0	0.000163452	0	0	0	0	0.000480014	0	0	0	0.000208806	0	0	0	0	1.35506e-05	0	0	0	1.33029e-05	0	0	0	5.85464e-05	0	0.000229881	0	0	0	0	0	0.000239481	0.000135127	0	0	0	0	0	0	0	0	0.000198388	0.000232422	0.000308949	0	0	0.000292086	0	0	2.77868e-06	0	0	0	0	0	0	0.000264401	0	0	0	0	0	0	0.000277187	0	0.000109982	0	0	0	0.000355421	0.000221973	0	8.11e-05	0	0.000219115	0	0	4.61602e-05	0	0.000442449	0	0	0.000477262	0	0.000334156	0	0	0	0	0.000169463	0	0	0	0	0	0	0
0	0	0	0	4.88235e-05	0	0	0	0	0.000297737	2.26778e-05	0	0	0	0.000116168	0	0	0	0.000266079	0	0	0	0	0	0	0.000117573	0	0	0.000300034	0.000145708	0	0.00013689	0	0	1.93361e-05	0	0	0	0	0	0.000334384	0	0	0	0	0.0001723	0.000154072	9.00253e-05	0	0.000185823	0	0	0	0	0	0	0	0	0	1.70466e-05	1.66619e-06	0	0.000218769	0	0	1.10294e-05	0	0	0.000138731	0.000399389	0	0	0.000206626	0.000199825	0	0.000283397	0	0	4.7767e-05	0	0.000232159	0	7.21364e-05	0	6.87115e-05	0	0.000286044	0	2.82846e-05	0	0	0	0	0	0.0011546	0	0.000240667	0	3.66952e-05	0.000348959
0.000105701	0	0	0	2.90138e-05	0	0.000202326	0.000112659	0	0	4.54304e-05	0.00101374	0	0	6.87268e-05	0.000142505	8.20027e-06	0.000154648	4.32664e-05	0	0	0	0	0	0	7.93224e-05	0	0	0	9.40143e-05	0	1.87599e-05	7.95079e-05	0	3.52171e-05	1.91153e-05	0.000144814	2.00497e-05	0	1.25786e-05	3.5313e-05	0	0	0	0	9.61207e-06	2.6778e-05	0.000791602	0	3.20654e-05	0	3.31528e-05	0	1.03341e-07	8.82015e-05	0	0	0	0	2.46112e-05	4.04309e-05	0	4.39746e-05	0	0	0.000496161	6.65877e-05	0	0	1.49168e-05	0	0	8.14333e-05	0	0.00292017	0.000122701	0.000336935	1.9179e-05	0	0	7.15618e-05	0.0001101	3.51562e-05	0	3.77548e-05	0	0.000121084	0	0.000500981	7.24325e-05	0.000662625	0	2.45162e-05	0.000905905	5.35575e-05	5.46577e-05	0.000668206	0	4.12662e-05	0.000304456
0.000144031	0.000260815	0.00071726	7.11752e-06	0.000311565	0.000110423	0.000152373	0.00018107	0.00018216	0.000217582	0.000197678	0.00010967	0.00030699	0.000223699	0	0.000407024	0.000216206	0.000195996	0.00032597	0.000148966	0.000462282	0.000220277	0.000411692	0.000195167	0.000765238	0.000269984	0.000197339	0.00066077	0.000163396	0.000271063	0.000402846	7.36034e-05	0.000194194	0	0.000219135	0.000318255	0.000435599	0.000234492	0.000253818	0.000187999	0.000296231	0.000371291	0.000355422	0.000287263	0.000203788	0.000294753	0.000252748	0.000132022	0	0.000168596	0.000246541	0.00015832	0.000265399	0.000231525	6.75912e-05	5.16776e-05	0.000676679	0.000229271	0.000433335	0.000376865	6.29331e-05	0.000186134	8.10771e-05	0.000172649	0.0002717	0.000267244	0.000196702	0.000183507	0.000208667	0.000359361	0	0	0.000249312	0.000310921	0.00011572	0.000335442	0.000372276	0.00020855	0.000437251	0	0.000280043	0.000454473	0.000187909	0.000285464	0.000245382	0.000313938	0.000291192	0.000219632	0	0.000144767	0.000215607	0	0.000159208	0	0.000344924	0.000351891	0.000250358	6.42766e-05	0.000241168	0.00033939
0	0	0	0	5.71106e-05	0.000158308	0	0.000267731	0	0.00027193	0.00014935	0	0.00017027	0.000117272	4.57742e-05	0	0.000302894	0.000425605	0	3.99935e-05	0.000484486	0.000280695	0	0	0	0.000200171	0.000285639	0	0.000164177	0	0.000396041	0.000198447	0	0	0.000198545	0.000350131	0	0	0	0.000226038	0	0	7.22607e-05	0	0.000208105	1.8835e-05	0.000207204	0	0	5.14331e-05	0	0.000183354	8.02614e-05	0.000409727	0	0	0	0	0	0.000299527	0.000230347	0.000118694	0.000309453	0.000238063	0	0	0.000453836	0	0.000250382	0	0	0	0	7.79479e-06	0	0	0	0.000269479	0	0	0	0	0	4.10608e-05	0	0.000160251	4.7217e-06	0	0	0	0	0	2.10721e-05	0	0	1.0863e-05	0	0	0	0
0.00030525	0.000225517	0.000811542	0	0.000264234	0.000356146	3.76281e-05	8.51077e-05	7.08515e-05	0.000169094	0.000223632	6.71695e-05	0.000311399	0.000402565	8.63705e-05	0.000431183	0.000297584	0	3.55118e-05	0.000600328	0.000303912	0.000180377	0.00026213	0.000277426	0.000158466	0	0.000214849	0	0.000217536	4.12613e-05	0.000306442	0.000122837	3.34169e-05	0.000361907	0.000117084	6.25155e-05	0.000250186	5.71962e-05	0.000107602	6.08671e-05	1.37463e-05	0.000127953	0.000278095	7.59572e-05	0.000106083	0.000104962	0.000198318	0	0.000334942	0.000128755	0.000275888	0.000251821	7.50025e-05	0.000113567	7.13984e-05	0.000227118	0	0.000108919	4.15536e-05	0.000170747	3.23921e-05	0.000141634	0.000120017	0.000142201	0.00028471	0.000191199	6.67107e-05	0.000291844	1.92087e-05	0.000409374	0.00338949	1.38439e-05	0.000155018	0.000243051	0	4.05057e-05	0.000106836	0.00026982	5.20347e-05	9.0354e-05	6.08947e-05	0	0.000223517	0.000166865	0.000200359	0.000232177	0.000102063	0.000261886	0	0.000114423	0.000160821	0	8.03249e-05	0	0.000165742	0.000611757	0.000332774	0.000153974	0.000149693	0.000944067
6.24349e-05	0.000123333	0	0	0.0002711	8.09801e-05	0	0.000160749	0.000167584	0.00017545	0.000162773	0	0.000850284	0.000175474	0.000185952	0.000165168	0.000145879	0.000450018	0.000288225	0.000176877	0	0.000254324	0.000434689	0	0	0.000257392	0.000130587	0	0.000136479	0.000106876	0.000245879	0.000174873	0	0	0.000348513	0.000382182	0	4.27141e-05	0	0.000183902	4.70812e-05	5.41223e-05	0.000164535	0	2.13764e-05	0.000298517	0.000388709	0	0	0.000316323	0.000310497	0.00016134	0.000294781	0.000277303	0	0	0	0.00413192	0	0.000291533	0.000201638	0.000223388	0.000232912	0.000126031	0.000202886	0.000118861	0.000317813	6.15795e-05	0.000225181	0	0	0	0.000213706	0.000285682	0	0.000228661	0	0.000184774	0	0	0.000295063	0	0.000336144	0.000225193	0.000261511	0.000310703	0.00024962	0.000313832	0	0	0	0	0.000311995	0	0	0	4.69847e-05	0	4.58403e-05	0
0	0	0	0	0	0	0	0	0	0	0	0	0	0	0	0	9.04317e-07	0	0	0	0	0	0	0	0	0	1.24468e-05	0	0	0	0	0	1.1682e-06	0	0	0	0	4.18422e-05	0	4.82229e-06	0	0	0	0	0	6.99232e-06	1.36537e-06	0	0	0	0	6.77e-06	0	2.95917e-06	0	0	0	0	0	0	0	0	0	0	0	0	3.71343e-06	0	0	0	0	0	0	7.1067e-06	0	0	0	0	0	0	0	0	0	3.93473e-06	0	0	1.26219e-05	0	0.000486149	0	0	0	0	0	0.000106415	0	7.66921e-05	0	0.00273542	0
0	0.000107171	0	0.000205039	0.000175584	0	0	4.99794e-05	0	0.000152527	0.000133561	0	0	0.000170218	0.000196845	9.91919e-05	0.000139173	7.5036e-05	0	2.36591e-05	0	3.31739e-06	4.05653e-05	0	0	0.000122626	9.44819e-05	0	0.000225142	0	0	0.000132633	0	0	0	0.000118692	0	0	0	7.04674e-05	0	0	8.80207e-05	0	7.74213e-05	5.82476e-05	0	0	0	0.000371457	5.70054e-05	6.11551e-05	0.000110724	0	0	0	0	0	0	0.000112292	7.80212e-05	7.19941e-05	9.90638e-05	9.71955e-06	6.07253e-05	0	3.85871e-05	0.000143173	0.000257224	0	0	0	0	0.000111216	0	0	0	8.49244e-05	0	0	0	0	0.000342117	0.000142911	2.08787e-06	0.000393598	3.56358e-05	0	0	0	0	0	9.34499e-05	0	0	0	0	0	0.000296578	0
0.00010349	0.000325255	0	7.14998e-05	0.000147189	0.00012741	0	9.51328e-05	2.04904e-05	7.97771e-05	0.000120511	0.000169123	6.71257e-05	0.000132713	5.87548e-05	9.88601e-05	7.6626e-05	9.12506e-05	0.000103302	0.000299832	0	0.000137713	5.20755e-05	0	0	0	3.40131e-05	3.97628e-05	0.000114671	0.000114523	0	0.000233098	6.96922e-05	0	2.52123e-05	0.000379246	0	2.61334e-05	4.39881e-05	8.46784e-05	0.000167699	2.01372e-05	5.98777e-05	1.26018e-05	0.000174071	1.98071e-05	2.53337e-05	2.44416e-05	0	2.16676e-05	3.64116e-05	4.80392e-06	0	9.14628e-05	0	0	0.00166503	2.69343e-05	0	5.6817e-05	0.000146647	2.08942e-05	8.38026e-05	8.23788e-05	4.04829e-05	0.000330664	1.40823e-05	2.13156e-05	6.17029e-05	0.000183526	0	0	0	2.5919e-05	0	4.83632e-05	0	0	0	9.03936e-05	5.53947e-05	0	0	0	5.49964e-05	1.50055e-05	0.00010929	4.90301e-06	0	0	0.00134555	0	0.000173141	0	0.000322746	9.74305e-05	8.62926e-05	0.00213438	1.7984e-05	0.000210228
0.000283797	0.000421565	0.000697972	0	9.37677e-05	4.09176e-05	0	0.000123446	0.000393792	4.72107e-05	3.58884e-05	8.23908e-05	3.18935e-05	4.08867e-05	2.74809e-05	0.000192371	5.39758e-05	0.00032124	8.74702e-05	7.22045e-05	0	9.26145e-05	0.000236926	0	0	0.000141991	1.49161e-05	0	0	0.000280753	0.000179847	2.37036e-05	0.000211792	0	3.79258e-05	3.00038e-05	0.000243463	0.000134653	0.000311437	7.77917e-05	0.000348152	0.000169973	0	0.000169624	3.17323e-05	3.8447e-05	8.54321e-05	3.39146e-05	0.0035671	9.32279e-05	5.34574e-05	5.39395e-05	1.3471e-05	0.000105623	7.69767e-05	0	0	0	0	6.64645e-05	5.78815e-06	0	0	1.66785e-05	8.591e-05	0.000340936	6.19584e-05	0	3.975e-05	0.0002191	0	0	0.000114217	2.14002e-05	0	0.000208528	8.47895e-06	7.97024e-05	0.000175372	0	5.48851e-05	0.00028978	5.90617e-05	1.20444e-05	0.000101827	9.72798e-05	0.00036569	9.17875e-05	3.83629e-05	0.000301616	0.000149412	0	0.000163488	0.000288183	0.00029642	0.00062681	0.000308885	0.000185869	0.000161394	0.000300475
0	1.03885e-05	0	0.000134306	0.000205147	0.000153769	0.000283137	0.000265531	0	0.000235409	0.000165497	4.26469e-05	0.000394983	0.000138713	0	0	6.03097e-05	6.34989e-05	0	0	0.000385681	6.80034e-05	0.000384249	0	0	9.08084e-05	5.63156e-05	0	0.00019104	0	1.06991e-05	0	0	0	0.000263678	5.52023e-05	0	0	0	2.63821e-07	0	0	9.58858e-05	0	0.000213389	0.000455241	0.000261473	0	0	0.000182313	8.50377e-05	9.76374e-05	9.3726e-05	6.85105e-05	0	0	0	0	0	0.000254861	7.95505e-05	6.49824e-05	0.000177575	0.000104707	2.16847e-05	0	0.000140806	0.000203742	9.63188e-05	0	0	0	0.00017975	0.000199913	0	0	0	0.000128425	0	0	0	0	0.000264596	0.000130832	0	0.000170572	0	0.000618235	0	0	0	0	0.000166988	0	0	0	0	0	0	0
0.000376406	0.000118269	0.000383399	0	7.03898e-05	0	0	0	0	4.93503e-05	8.12688e-05	0	0	3.11984e-05	0	0	5.04285e-05	0.000111388	3.63439e-05	0	0	4.01729e-05	0.000250139	0	0	3.45116e-05	0	0	3.1643e-05	0.000150084	1.1681e-05	1.9271e-06	0.00017923	0	7.467e-05	8.21477e-05	0	5.88805e-05	0.000294728	2.16436e-05	0.000183889	0.000192155	6.20394e-06	8.11571e-05	0	7.33998e-05	9.97104e-05	0	0	5.89834e-05	6.9817e-05	0.000103423	4.75792e-05	0.000120072	0	1.83088e-05	0	0	0	0.000122813	5.56029e-05	1.19393e-05	4.39103e-05	4.87663e-05	0.000111482	9.04239e-05	9.36258e-05	1.36058e-05	3.29076e-05	0.000193966	0	0	8.32631e-05	7.5148e-05	0	4.16451e-05	2.27857e-05	2.60477e-05	7.77872e-06	0.0028153	8.7565e-05	0.000336082	0.000153033	5.86927e-05	0.000144322	3.32389e-05	6.03706e-05	8.13357e-05	5.54738e-07	0.000346191	0	0	0	0.000374924	0.000158668	0.000304894	0.0001749	0.000243138	0.000154536	0.000370033
2.51166e-05	0	0	0.000624928	3.98725e-05	0.000422521	0.000440855	0.000227276	0	0	1.35805e-05	0.000716141	0	4.3646e-05	0.000105692	0	0.000144225	0	1.45812e-05	7.06648e-05	0	2.37114e-05	0	0	0	2.14656e-06	7.05294e-05	0	0	0.000122864	0	1.60936e-05	0	0	9.56852e-05	0	0.000122695	1.68747e-05	3.81078e-05	2.7604e-05	7.08914e-05	2.92321e-05	0	4.49928e-06	4.68488e-05	4.23744e-05	3.21654e-05	0.000487931	0	5.44623e-05	2.1624e-05	2.86058e-05	1.42542e-05	6.88728e-05	0.00185431	0	0	0	0	0	8.71326e-05	0	2.98727e-05	0	3.49444e-05	8.17388e-05	9.53941e-05	6.25624e-06	0	5.70937e-05	0	0	1.14713e-05	0.000107248	0.000387843	0	0.000181593	8.30821e-05	0.000108816	0	0.000110375	0	0	3.5017e-05	7.9751e-05	2.88699e-05	2.70242e-06	2.2602e-07	0.00054533	2.273e-05	1.95795e-05	0.000272019	4.1622e-05	0.00110301	1.54375e-05	2.11326e-05	9.11572e-05	4.88069e-05	2.59289e-06	0.000105559
0	0	0	0	0	0	0	0	0	0	0	0	0	0	0	0	0	0	0	0	0	0	0	0	0	0	0	0	0	0	0	0	0	0	0	0	0	0	0.000628151	0	0	0	0	0	0	0	0	0	0	0	0	0	0	0	0	0	0	0	0	0	0	0	0	0	0	0	0	0	0	0	0	0	0	0	0	0	0	0	0	0	0	0.00180474	0	0	0	0	0	0	0	0.00103321	0	0	0	0	0	0.000265064	0	7.5159e-06	0	0
0.000267898	0.0002152	0.000302063	0	0	0.000114137	0	0.000105822	9.77866e-05	7.44098e-05	2.5128e-05	6.64713e-05	0	0	8.6001e-05	1.30179e-05	1.7069e-05	0.000242363	0.000229264	4.86558e-06	0	0.000117552	0.000105233	0.000181789	0.0012652	4.35387e-05	1.28176e-05	7.00161e-05	6.57808e-05	0.000224316	8.0108e-05	5.88267e-05	0.000253698	0	0.000110407	3.52387e-05	0.00032325	0.000228558	5.28504e-05	0.000106986	0.00034545	0.000162269	3.34743e-05	0.000231906	7.07812e-05	0.00013728	9.30948e-05	9.17219e-05	0	9.80766e-05	8.38257e-06	9.39838e-05	4.26165e-05	0.000103316	0.000195398	0	0	0	0	8.83117e-05	8.49149e-05	6.78268e-05	4.43756e-05	6.38034e-05	0.000143913	0.000182954	0.000115933	1.03947e-05	0.000152656	2.46741e-06	0	0	7.5943e-05	0.000140971	0	0.000339591	4.6846e-05	1.92629e-05	0.000155003	0	0.000175139	1.64044e-05	0.000162327	2.55698e-05	5.47053e-05	0.000143062	0.00051976	0.000117657	7.17624e-05	0	0	0.000368184	9.85307e-05	0	0.000189702	6.19975e-05	5.24264e-05	0	4.3473e-05	0
0	0	0	0.000126649	0	0	0.000303125	0	0	0	0	0	0	0	0.00011285	0	0	0	0	0	0	9.3526e-05	0	0	0	0.000439212	0.000148625	0	0	0	0	0	0	0	0.000461785	1.7974e-05	0	9.38547e-06	0.000318049	4.23281e-05	1.42391e-06	0	7.19038e-05	0	0	0	8.15135e-05	0	0	0	8.85144e-05	0	0.000133323	0.000142209	0	0	0	0	0	6.38686e-05	6.28041e-05	8.8388e-05	0	2.16347e-05	0.000207579	0	0.000211558	0	4.57486e-05	4.33814e-05	0	0	4.52074e-05	0	0	3.74592e-05	8.91216e-05	0	0	0	0	0.000285926	4.81942e-06	4.87407e-05	0.000485959	6.60013e-05	3.74659e-05	3.62168e-05	0.000290825	4.16862e-05	0.00018065	0	0.000347334	0	0.000243703	0	8.98433e-05	0.000345414	0.000224907	0
0.000145349	1.14286e-05	0	0	5.99615e-05	0	8.84477e-05	0	9.43528e-05	0.000287221	0	0	6.10585e-05	0.000108537	0.000176791	0	0.000134585	6.65292e-05	0.000101933	0.00063213	0	0.000145223	0.000177284	0	0	0.000206675	0.000234739	0	1.87509e-05	0.000385977	0	2.52267e-05	8.93203e-05	0	0.000102053	0.000121816	0	0	0.000119708	0.000278363	0.000175394	5.75009e-05	0	0	0.000127289	0.000107541	0.000178218	0.000135151	0	7.52435e-05	2.30644e-05	0.000112959	0.000215375	0.000379243	0	0	0	0	0	0.000138743	0.000120392	0.000113119	0.000246047	0	0.000386411	0.000405032	0.000129627	7.20504e-05	0.000214552	0.000214083	0	0	0.00022792	0.000259893	0	0.000189005	0	0.000238218	0	0.00285366	8.26479e-05	0	0.000249491	0.000221391	0.000118499	0.000111355	6.33989e-05	0.000288475	0	9.58566e-05	0.000733079	0	0.000170945	0	7.94584e-05	1.77159e-05	0.000270309	0.000262651	9.08738e-05	0.000132287
0.000299821	0.000104085	0.000273732	0	0.000105954	0.000129413	3.48046e-06	3.94978e-05	0.000299889	3.28812e-05	8.99142e-05	4.91641e-05	0.000123118	0.000132556	0	0.000191988	8.23181e-05	4.58376e-05	0.00016971	0.00012241	0.000656393	8.73545e-05	0.000330799	0	0	5.31898e-05	0.000203015	0	0.000125463	0.0004792	0	0	0.000114226	0	0.000140368	0.000197913	0	0.000170658	0.000156597	9.09863e-05	0.000524194	9.2449e-05	0.000105166	2.70439e-05	6.58175e-05	0.000128333	0.000115228	4.36437e-05	0	0.00014368	0.000128854	0.000121573	5.45001e-05	0.000119601	0	0	0	0	0	0.000120822	6.33328e-05	0.000157874	0	8.85027e-05	0.000176621	5.02806e-05	0.000148957	9.50882e-05	6.94616e-05	0.00046327	0	0	0.000178932	0.000210094	0	0.00014826	0	0.000128835	3.89498e-05	0	0.000144199	6.14743e-05	5.95139e-05	0.000152423	0.000328342	0.000153068	4.7571e-05	0.000173227	0	0.000124709	5.00301e-05	0	0.000115196	0.00021221	0.000211238	0.000132436	0.000161739	0.000261724	0.000323522	0.000615096
7.46997e-05	0	0	0	6.83087e-05	0	0	0	0	6.6534e-05	0	0	0	0.000169824	0	5.18455e-05	8.7775e-05	0	0.000212084	0	0	2.07582e-05	8.95977e-05	0	0	2.57145e-05	9.42611e-06	0	0.000310465	0	0	0	0.000455591	0	0	5.38141e-05	3.48172e-05	0.000107436	0.000122919	0	0	0.000255942	0.000409704	0.000205292	0.000121248	0.00024307	0	0	0	1.21373e-05	0.000255108	2.81637e-05	2.01507e-05	0	0	0	0	0	0	0	0	0.000177909	0	5.48655e-05	5.94491e-05	4.06694e-05	0	0.000174413	0.000150405	9.75679e-05	0.000871099	0	5.76559e-05	0.000293725	0	0.00010078	0.00024219	0	0	0	0.000267577	0	0	0	0.000132935	0.000154118	0.000225922	5.98708e-05	4.91057e-05	6.97827e-05	0	0	5.81851e-06	0	6.15452e-05	3.6313e-05	6.37798e-05	1.00929e-05	5.16128e-05	0
0	0	0	0	0.00016041	0	0	0	0	0	0.000268485	9.48118e-06	0	0.000137002	4.42974e-06	0	1.88089e-05	0	0.000165434	0	0	0	0.000415677	0	0	0.000327861	7.85384e-05	0	0.000348509	9.96822e-05	0	0.000164299	0	0	9.65766e-05	1.75858e-05	0.000229122	0	0	0.000104392	9.58905e-05	0	0	0	0	0.000154559	0	4.82443e-05	0	0.00043812	9.81247e-05	1.59113e-05	0	0.00012219	0	0	0	0	0	4.58694e-06	0.000563409	0	0.000205427	0.000100183	9.29555e-06	0	0.000285444	0	0.000342763	0.00030826	0	0	0.000148027	0	0	5.36773e-05	0	1.78472e-05	0.000170509	0	0.000117435	0	0	0.000138484	0	3.97383e-05	8.16213e-05	9.33741e-05	0.000286487	0	0	0	5.88108e-05	0	0	0	0.000775652	0	0	0
0.000223275	0.000278412	8.72001e-05	4.12446e-05	0.000451277	0.000116265	0	0.000254641	0	0.00031975	3.30564e-05	0.000163588	0	0.000305677	0.000161517	0.000251185	0.000137463	3.11902e-05	4.56899e-05	0.000102433	0	0.00021438	0	0.000546139	0.0007908	0.000221883	0.000156266	0	0.000114736	5.98936e-05	1.16121e-05	6.87232e-05	0.000196705	0.000191224	0.000286277	3.04642e-05	0.000118226	9.55668e-05	4.15476e-05	0.000136046	7.59658e-05	9.08566e-05	0.000248042	1.98748e-06	0.000295482	3.78409e-05	8.49405e-05	2.89745e-06	6.54163e-05	0.000130527	0	9.76823e-05	5.13926e-05	0.000135652	6.80482e-05	0	0.000316682	0.000405235	0	8.03663e-05	2.96327e-05	8.06718e-05	7.74242e-05	0.00025804	5.27392e-07	0	0.000138498	0.00010016	6.96996e-05	2.1734e-05	0	0	9.03356e-05	3.99868e-05	0	1.34472e-05	0.000152947	0.000325606	0	0	2.11552e-05	1.80218e-05	0.000125585	1.31607e-05	4.30901e-06	0.000116529	8.78586e-05	7.27374e-05	0.000106804	1.24476e-06	0	0	0.000172424	0.000320312	8.99784e-05	3.52233e-05	0	0	5.36998e-05	0
0.000412858	0.000345571	0.00100425	4.9027e-05	5.8138e-05	3.72712e-05	0.000104458	0.000184462	0.000349647	9.27607e-06	5.64754e-05	0.000220972	2.51374e-05	0.000111073	7.78321e-06	0.000307188	0.000113688	0.000129478	5.68798e-05	0.000248922	0	6.44316e-05	0.000259176	6.36985e-05	0	8.27971e-05	4.34825e-05	0	0.000106715	0.000423303	5.80965e-05	0.000165095	0.000269902	0	8.80725e-05	0.000107557	0.000206839	0.000307574	0.000178097	0.000150837	0.000268813	0.000181102	3.32594e-05	0.00032483	5.632e-05	2.83324e-05	2.39131e-05	0.000221207	7.42244e-05	0.000155106	9.47415e-05	5.59748e-05	0.000115833	9.54996e-05	0.000128028	0	0.00546378	0	0.000134997	4.3217e-05	2.84185e-05	1.39601e-05	7.2058e-05	0	0.000226023	0.000240748	4.0115e-05	5.88858e-05	0.000173502	0.00015905	0	0	0.000165284	0.00015502	0	5.97882e-05	0.000273786	4.01822e-05	2.00931e-05	0	6.42684e-05	0	8.19566e-05	5.748e-07	7.97179e-05	0.000151877	8.18676e-05	0	7.68202e-05	0.000188358	9.47807e-05	0	0.000101894	0.00116877	0.000163099	0.000100356	6.25819e-05	0	3.79697e-06	0.000176264
0	3.23148e-05	0	0.000581639	5.2777e-05	0.000499341	0.000778176	6.22366e-05	3.61386e-05	3.9842e-06	8.10378e-05	0.000310269	3.03441e-05	3.61248e-06	8.66819e-05	3.23869e-05	0.000125584	9.30742e-05	2.31769e-05	0.000146071	0	3.92446e-05	0.00013033	0	0	5.60389e-05	2.90059e-05	0	2.91573e-05	3.9986e-05	6.15017e-05	4.23011e-05	0	0.000144624	0.000157123	8.46661e-05	0	4.63968e-05	2.65331e-05	6.64219e-05	0	6.50722e-05	3.3373e-06	2.22144e-05	0	0.000132083	0.000153776	0.000234427	0	0.000131878	0.000173216	8.89707e-05	1.69745e-05	6.6613e-05	0.000517343	5.52702e-06	0	0	0	0.000148824	0.000127415	3.80758e-05	1.55301e-05	4.28956e-05	4.48377e-05	5.82514e-05	0.000107141	6.26767e-05	3.89455e-06	8.54888e-05	0	0	0.000187509	0.000101411	0.000957736	2.35384e-06	0.000297529	1.56133e-05	0	0	4.88652e-06	0	7.25032e-05	9.17979e-05	0.000315462	4.33085e-05	5.34373e-05	0.000163621	0.000587615	3.44399e-05	5.67428e-05	0.00200092	9.61511e-05	0.000206959	0.000159578	6.60325e-05	0.000146785	6.65441e-06	1.57848e-05	0.000262722
0	0	0	0	0	0	0	6.67097e-07	0	0	0.000199766	0	0.000154073	0	5.29541e-05	0	0.000217568	0	0	0.000269137	9.57171e-05	0.000270367	0.0001442	0	0	0	8.50224e-05	0	0.000276343	0	0	3.93436e-05	0	0	0	0	0	0	0.000654738	0.000244138	0	0	0.000218475	0	0.000291768	0	0	0	0	0	0.000288737	0.000102096	0.000179324	0.000180555	0	0	0	0	0	4.30304e-05	2.6928e-05	0.000260025	0.000285101	0.000171896	8.23931e-05	0	1.17971e-05	0.000423839	0.000222727	0.000359772	0	0	0	2.77243e-05	0	0	0	0.000184381	0	0	0	0.000574577	3.41487e-05	0.000297559	0.00010388	0	0	0	0	0.000820018	0	0	2.29053e-05	0	0	0.000260879	0.000566814	0.000454024	5.28724e-05	0
0	6.30299e-05	0	0.000547687	0.000248264	0.00023716	0.000446615	1.12581e-05	0.000108913	0.000339263	0.000254748	2.2534e-06	0.000653111	0.000275558	0.000185726	5.73394e-06	0.000303442	0.000347343	2.65724e-05	0.000477898	0.000195667	0.000301227	0.000143012	0	5.09307e-05	0.000170543	0.000208095	0	0.000331614	0	5.05545e-05	0.000178646	0	0	0.00014151	3.40128e-05	1.26854e-05	0	0	0.000115368	0	0	0.000312798	0	0.00027755	0.000165977	0.000184298	0	0	0.000139032	0.000399585	0.000183533	5.84153e-05	0.000176752	0	0	0	0	0	0.000155852	0.000240164	0.000271301	0.000260079	0.000246487	0.000171776	0	0.000132957	0.000248124	6.6723e-05	0	0.00162917	0	0.000174155	0.000192635	0	0	0	0.000229871	0	0	3.451e-05	0	0.000120111	0.000251406	0	8.24249e-05	0	0.000182697	0	0	0	0	0.000270374	0	0	0	0	0	0	0
0	0	0	0	0	0	0	0	0	0	0	0	0	0	0	0	0	0	0	0	0	0	0	0	0	0	0	0	0	0	0	0	0	0	0	0	0.0186046	0	0	0	0	0	0	0.000182452	0	0	0	0	0	0	0	0	0	0	0	0	0	0	0	0	0	0	0	0	0	0	0	0	0	0	0	0	0	0	0	0	0	0	8.5337e-05	0	0	0.000471943	0	0	2.11831e-05	0	0	0	0.000405527	0	0	0	0	0	7.81654e-05	0	0.000237363	0	0.000317066	0
0	2.70686e-05	0	0.00021765	0.000105489	0	3.14259e-05	0	0.000185543	1.9909e-05	0.000237283	4.19633e-05	0.000652642	0.000149795	0.000162221	0.000105091	0.000167293	0.000304851	0.000212827	0.000271169	0	0.000210978	0.000226778	0	0.00124635	0	0.000162677	0	0	0.000109374	0.000257027	0.000295124	0.000376368	0	0.000184895	0	0	0.000785612	0	0.000254853	0.000196031	0.00014621	0.000127135	0.00028233	0.000129878	0.000264286	0.000295769	6.41867e-05	0	8.1708e-05	0.000341901	9.59591e-05	0.000184131	0.000102463	0	0	0	0	0	0.000306438	0.000316687	0.000152483	0.000193217	0.000156158	5.65027e-05	0	0	0.000149751	0.000116791	0	0	0	0.0002357	0.000484882	0	0.000138448	5.30986e-05	0.000157869	0.000268676	0	0.000103715	0	6.58529e-05	0.000143612	0.000202972	6.80217e-05	0.000471912	0.000408796	0	0	0.000317616	0	0.000296911	0	0	0	0	0	0	0
0.000204979	0.000205639	0.000376043	0	1.86861e-05	0	0.00011794	4.52529e-06	0	0	4.7589e-06	7.64803e-05	0	2.01397e-05	1.97104e-05	1.78579e-05	7.20823e-05	5.44214e-05	0.000216276	1.14035e-05	0	0.000106269	0.00031269	0	0	5.42411e-07	0.000133783	2.01631e-05	0.000163119	0.000123994	0.000101289	5.66383e-05	0.00014873	0	5.18752e-05	8.76804e-05	0	0.000222959	0.00025556	0.000162821	0.000180117	9.44341e-05	0.000169607	7.44888e-05	0	6.10541e-05	8.13466e-05	6.91923e-05	0.00144776	4.4202e-05	2.20176e-05	4.96302e-05	0.000111151	0.000139568	0	0	0	0	0	0.000137571	3.40994e-05	0	9.89701e-05	0.000258588	0.000131802	7.12736e-05	6.24356e-05	2.98424e-05	0.00016788	0.000412918	0	0	0.000151547	0.000144745	0	0.000244787	1.82295e-05	0.000307913	0.000192365	0	8.36836e-05	8.37138e-05	0.000130143	0.000376947	0.000158524	0.000115778	9.08843e-05	0.000205995	0.000118825	0.000386318	0	0	0.000168886	0	0.000619909	0.000336749	0	0.000141444	7.27908e-05	0.000424778
8.12985e-05	0.000197816	0	0	0.000197142	0.000484529	0	8.18441e-05	0	0.000251841	0.000305381	0	0.000517373	0.000151	0.000313605	5.64755e-05	0.000188682	0.000242831	0	0	0.000119336	4.04911e-05	0.000185873	0	0	0.00020785	0.000203508	0	0.000222692	4.69085e-05	8.3193e-05	0.000246477	0	0	0.000176282	7.55087e-05	0	0.000291532	0	5.67228e-05	0.000146577	0	0.000220891	8.18943e-05	0.000127777	5.5263e-05	0.000247938	7.58603e-05	0	0.000159883	0.000208646	0.000237714	0.000123017	0.000222099	0	0	0	0	0	0.000224689	0.000259247	3.21022e-05	0.000381852	4.29195e-05	0.000357125	0.000116568	0.000186746	0.000165952	0.000463401	0.000748923	0.00290706	0	0.00023418	8.72549e-05	0	0	0	9.49089e-05	0	0	0	0	0.00016787	0.000262523	1.30374e-05	0.000164252	0.000314881	2.18406e-05	0	0	0	0	0.000360817	0	1.03864e-05	0	0.000803153	0	0.000320667	0
3.64599e-05	0.000252494	0	2.61727e-05	8.58191e-05	0.000273555	3.79515e-05	8.17423e-05	0.000451928	9.17145e-05	5.57084e-05	3.69852e-05	8.13151e-05	3.21147e-05	5.81553e-05	4.43349e-05	2.4173e-05	0.000183144	0.000568612	0	0.000388578	9.9523e-05	0.000151685	1.22385e-05	0	0.000235651	0	0	3.31718e-05	0.000112809	0	6.95601e-05	0.00024254	0	4.65142e-05	9.52558e-05	0	0.000323977	0.000274517	6.67918e-05	0.000120085	0.000194815	3.5806e-05	0	7.78539e-05	5.9097e-05	0	2.3821e-05	0	2.58389e-05	7.74778e-06	2.48624e-05	0	3.15331e-05	0	0	0	1.59144e-05	0	1.59606e-05	0.000110623	0	0.000151481	0	0	8.4857e-05	3.87653e-05	2.83843e-05	4.72683e-05	0	0	0	5.36734e-05	1.56462e-06	0	0.000443335	0	5.45838e-05	0.000969903	0	0.000223561	0.000207959	3.57586e-05	3.58621e-05	0.000169012	5.09586e-05	8.58779e-05	8.62869e-06	4.89765e-05	0.000382056	0	0	0.000106948	0	0.000917157	0.000768081	8.3322e-06	1.79215e-05	0.000179063	0
4.94659e-05	0.000120263	0	0	8.66858e-05	0	0	5.54157e-05	0.0006033	9.452e-05	8.75277e-05	6.36558e-05	8.20901e-05	8.87581e-05	6.5408e-05	7.07465e-05	0.000133135	9.44609e-05	0.000298696	0	0	0.000104955	0.000106741	0.000110976	0.000774944	6.88998e-05	8.31858e-05	0	0.000140653	0.000443643	0.000155299	0.000195869	0.000186794	0	0.000100992	7.87906e-05	8.17822e-05	0.000220583	0.000177743	0	0.000392285	9.18309e-06	0.000167748	0.000137689	0.000118168	0.000114279	6.33801e-05	6.87003e-05	0	5.50121e-05	3.0711e-05	3.12007e-05	9.05093e-05	0	0	0	0	0	0	0.000111126	0	3.16009e-05	9.34516e-05	0	3.53624e-05	9.75314e-05	0.000120212	0.000156585	9.44657e-05	0.000296153	0	0	1.42632e-05	1.77734e-05	0	0.000413193	0	0.000111891	0.000423701	0	0.000175614	0.000140437	0.000113573	0.000109186	8.32521e-05	0.000128618	0.000388995	0.000125265	0	0.000258835	0.000128965	0	0.000139343	0	5.02775e-05	0.000392347	0.000379116	0	0	0.000340459
0	0.000102084	0	0	0.000254495	0	0	0	0	2.74217e-05	0	0	0	0	0.000259641	5.58462e-05	0	0	0	0	3.6903e-05	0	0.000121444	0	0	0.000268093	8.16478e-06	0	0.000553038	0	0	8.04459e-05	0	0	0.000119464	2.74519e-05	0	0	2.98305e-05	0	0	0	7.64222e-05	0	6.19332e-05	0.000292842	0.000114038	0	0	3.84641e-05	0	0	2.25071e-05	5.53317e-05	0	0	0	0	0	6.57175e-06	0.000185567	0	0	4.30801e-05	0.00021766	0	5.68692e-06	6.66623e-05	0.000120527	0	0.000422708	0	0.000124919	2.72078e-05	0	7.00387e-06	0	0	0	0	0	5.34879e-05	0	1.78825e-05	6.54254e-06	0.000133206	0	2.40577e-05	0	0.000292803	0	0	9.90133e-05	0	0	4.94461e-05	0	9.74149e-05	0.000123678	0
0	0	0	0	0	0	0	0	0	0	9.56295e-05	0	0	0	0.000165913	0	0	0	0	0	0	0	0	0	0	0	0	0	0.000180026	8.72733e-05	0	0.000185476	0	0	0.000299222	0	0	0	0	0.000156339	0.000445118	0	0	0	9.12689e-05	0	1.07025e-06	7.85187e-05	0	2.91229e-05	0	0.000463412	0	0	0	0	0	0	0	0	0	0	0	0.000521904	8.90864e-05	0	1.54697e-05	0	0.000379603	9.62621e-05	0	0	0	0	0	0	0	2.6582e-06	0	0	0	0	0	0	0	0	4.14118e-05	8.42114e-05	0	0	0	0	0	0	7.12707e-06	0	0	0	0	0
8.65193e-05	0.000462967	0.00122865	4.05268e-05	0.000187716	5.61762e-06	0.000131991	0.000149104	0.00071139	0.000191921	0.000199132	0.000171568	0.000217294	0.000292217	0.000158539	0.000355824	0.000189504	0.000145112	0.000222503	0.000326846	0.000163939	0.00020305	0.000252055	0.000255905	0.001758	0.000198887	0.000164639	0.00105834	0.000202811	0.000416477	0.000261083	0.000188039	0.000424196	0.00153562	0.00036057	0.00018395	0.0010399	0.000297221	0.000324835	0.000181426	0.000457718	0.000414758	0.00016175	0.000530352	0.000273252	0.00019895	0.000312323	4.50228e-05	0	0.000312942	0.000159302	0.000236617	0.000239139	0.00019575	0	0.00096969	0.000433281	0	0.000281702	0.00027486	0.000138617	0.000227327	0.000111947	0.000233221	0.000237059	0.0004969	0.000210518	0.000149747	0.000274767	0.000386218	0	0	0.000259192	0.000297487	0	0.000453775	6.76407e-05	0.000216559	0.00032479	0	0.000188861	0.000190212	0.000264942	0.000147481	0.000326061	0.000308938	0.000388218	0.00027419	5.05754e-05	0.000283617	0.000285033	0	0.000352752	0.00103966	0.000358309	0.000287585	0.000396226	0.000222377	0.000470647	0.000304499
0	0	0	0	0.000179785	0	0	0	0	0.000134556	0	0	0.000537457	0.000122539	3.10116e-05	0	0.000303184	5.83568e-05	3.31385e-05	0	0	0	0	0	0	7.26808e-05	0.000428075	0	0.000287277	0	0.000110994	0	0	0	0.000252449	0	0	0	0	0	0	0	0.000345737	0	0.000472881	0.000213682	0.000312705	0	0	0	0.000217191	1.61786e-05	2.66441e-05	0	0	0	0	0	0	6.66438e-05	1.87416e-05	0.000149239	0	0	0	0	0.000142729	0.000156355	0.000129693	0	0	0	0.000217183	0.000112699	0	4.47341e-05	0	0.000311933	0	0	0.000106353	0	0	0	0	0.000154554	0	0.000225219	0	0	0	0	0.000286494	0	0	0	0	0	0	0
6.77473e-05	0	0	0	3.96732e-05	3.15251e-05	0.000181073	3.33356e-05	0	5.57076e-05	0	0.000332978	0	4.15834e-05	1.27172e-05	0	7.146e-05	6.03913e-05	0	0	4.85166e-05	9.10091e-06	0	9.28184e-05	1.79513e-05	3.94792e-05	4.71093e-05	0	2.15568e-05	0.000102399	9.86771e-06	4.23981e-05	3.34193e-06	0	4.27667e-05	0	0.000390499	1.10644e-05	1.21745e-05	0	0.000181442	4.96625e-05	0	2.57746e-05	3.40127e-05	4.29161e-05	3.45715e-05	0.000756133	0	5.8374e-05	1.76744e-06	1.25723e-05	0	8.18425e-06	0.004836	0.000212392	0	0	0	1.7824e-05	0	0	3.74272e-05	0	0	0	5.44615e-05	8.73947e-06	3.13297e-05	7.17099e-05	0	0	3.46394e-05	3.28278e-06	0.000496494	3.11341e-06	0.0001577	0.000106535	5.3813e-05	0.000405624	0	0.000152269	2.606e-05	3.40954e-05	4.94755e-06	8.79897e-06	2.8743e-05	4.6792e-05	0.000801599	0	0.00020116	0	1.55391e-05	0.000382512	1.91562e-05	0.000137319	5.58354e-05	0	0.000317622	0.00010814
2.35255e-05	0.000163967	0	0.000618003	0.000410825	0.000213253	0.000431215	0.000125637	0.000184245	0.000364753	0.000241173	0.000139758	0.000209095	0.00039736	0.000290256	0.000150429	0.000186041	0.000259615	0.000395943	0.000473994	6.16063e-05	0.000312359	0.000231431	0.000143228	0	0.000246672	0.000218607	0	0.000429436	0.000285749	0.00016033	0.000286479	6.23145e-05	6.69919e-05	0.000465735	0.000431911	0	0	0	0.000313035	0.000191007	0.00011944	0.00020392	0	0.000223568	0.000274768	0.000300076	0.000319136	0	0.000365563	0.000241833	0.000189306	0.000332824	0.000247534	4.27505e-05	9.80739e-06	0	0.00340095	8.49816e-05	0.000300123	0.000341594	0.000225896	0.000435703	0.000265038	0.000137547	0.000208231	0.000271427	7.1286e-05	0.000284761	0	4.37869e-06	0	0.000226254	0.00020128	0.00102057	0.000158624	2.97118e-06	0.000178898	0.000443156	0	0.000354881	0	0.000273871	0.000235611	0	0.00018467	5.29445e-06	0.000300918	0	0	3.77394e-05	0	0.000239957	0	0	0	0	0	0.00017006	0.000541566
7.22408e-05	0	0	0	2.93721e-05	0	0	0	7.66541e-05	0	1.20841e-05	0	0.000538417	8.54903e-05	0	0.000153703	0	0.000139164	3.49846e-05	0.000447243	0	0.000154343	5.32552e-05	0	0	0	0	0	0	9.18868e-05	0	0	0.000427972	0	4.65028e-05	0	0.000280797	0.000237997	0.000343559	0.000358952	9.01556e-05	0.000577548	0.000296909	0.000558174	1.81512e-05	5.32709e-05	0.00011876	0	0	0	0.00027513	1.88434e-05	8.24078e-05	0.000277575	0	0	0.00108582	0	0	5.69125e-05	0.000133468	0.000224503	0	3.28899e-05	8.35989e-05	0.000125991	5.9258e-05	0.000124858	0	7.35537e-05	0	0	0.000144267	3.08314e-05	0	2.56553e-05	0.000453369	0.000159386	0	0	0	0.000252965	0	4.54927e-05	5.28542e-05	0	8.56061e-05	6.04955e-05	0	0.00031093	0	0	0.000104837	0	0	0.000286734	4.22166e-05	0.000547324	0	0.000367361
0.000125542	0.000287375	0.000342489	0	0.00014222	0.000122637	4.65867e-05	0.000111467	0.000849965	0.000117253	0.000116488	4.65481e-05	3.68015e-05	9.87768e-05	0.000132286	0.000172712	6.34759e-05	0.000247346	0.000149945	0.000101704	0	8.01755e-05	0.000113662	0	0	0.00013359	5.09004e-05	0	9.11251e-05	0.000332498	9.37908e-05	0.000209801	0.000325114	0	0.000108151	0.000126504	2.66898e-06	0.000242395	0.000337361	1.89622e-05	0.000274154	0.000186813	0	0.000108176	0.000152658	9.10277e-05	7.59641e-05	0.000135134	0	7.83917e-05	9.68972e-05	0	0.000113283	1.03014e-05	0	0	0	0	0.00333128	0	8.47789e-05	5.75762e-05	0	5.21523e-06	8.83124e-05	3.53976e-05	5.34137e-05	0.000163024	0.000153213	0.000200816	0	0	1.74944e-05	2.82676e-05	0	4.55864e-05	0.000266	0.000148423	2.65312e-05	0	0.000257857	0.000264669	7.52095e-05	0.000133561	0.000261222	0.000134586	0.000141485	3.43945e-05	0	7.51452e-05	0.000191837	0	7.16435e-05	0.000184383	0.000466246	0.000428487	0.000126752	0.000400821	0.000303829	0.00024837
0.000205284	5.32172e-05	0	4.82459e-05	1.92607e-05	0.000300786	0.000229245	8.58481e-05	0	7.76406e-05	2.341e-05	0.00022624	1.24196e-05	0	3.77217e-05	4.67776e-05	0.000112754	0.000115587	0.000167224	2.36732e-05	0.00010239	0.00013026	5.1194e-05	0.000742774	0.000359291	1.81409e-05	0.000127496	0	0.000111254	0.000140059	0	1.99153e-05	0.000272302	9.72792e-05	6.92124e-05	0.000235915	0	0.000403662	0.000421804	0.000139458	0.000179412	0.000281705	5.9683e-05	0.000108716	3.73434e-07	8.86792e-05	0.000118941	0.000243944	0	0.000131802	8.39756e-05	3.53845e-05	0.000208188	0.000259286	2.28996e-05	0	0	4.38769e-06	6.70494e-05	0.000222489	0	0.000133859	0	0.000108804	0.000280355	0	7.91339e-05	0.000208919	0.000184476	0.000293351	0	4.62686e-05	0.000143475	0.000173467	0	0.000345796	0.000434672	0	4.33185e-05	0	0.000166638	0.000354952	0.000284491	0.000118418	0.000257594	7.58901e-05	0.000138138	9.7264e-05	0.000386772	0.000504875	0	0.000108297	1.49775e-05	0	9.07796e-05	0.000382186	0.000364533	1.90236e-05	0.000277859	0.000455002
0	0	0	0	9.96796e-05	0	0	0	0	0.00010403	0	0	0	0	0	0	0	0	0	0	0	0	0	0	0	0	0	0	2.12798e-05	9.88084e-05	0	0	0	0	0	0	0	0	0.000484335	0	0.000139685	0	9.43902e-05	0	6.25919e-05	0.000254267	0	5.79932e-05	0	0	0	0	0.000404447	0	0	0	0	0	0	0	0	2.00445e-05	0	5.59758e-05	6.45087e-05	0	0	0.000207405	3.26072e-07	0	0	0	0	0	0	0	0	7.24914e-06	0	0	0	0.000545463	0	0	0	0.000213783	0.000192038	0	0	0.000604173	0	0	2.4964e-05	0	0	0	0	6.88702e-05	0	0
0.000221379	8.02815e-05	0.000192767	2.36445e-05	0.000280543	0.000113266	4.13499e-05	9.88714e-05	3.06779e-05	0.00016964	6.57217e-05	8.15573e-05	0.000246226	0.000112806	0.000173653	9.74633e-05	0.000300346	0	2.75672e-05	0	0	0.000106546	0.000282802	0.000742364	0.000950104	9.73197e-07	0.000147451	0.000170727	0.000150917	3.07007e-05	0.000152623	0.000101988	0.000444665	0	0.000114321	7.71571e-05	0	0.000322339	1.33126e-05	0.000276827	8.13135e-06	0.000424838	4.57772e-05	0.00059763	0.000139255	0.00029702	0.000148399	1.45832e-05	0	0.000217055	2.47116e-05	8.69751e-05	8.01412e-05	7.37133e-05	0	0	0	0	0	0.000167319	7.95179e-05	0	0.000119101	1.63945e-05	2.64629e-05	0.000155283	8.48681e-05	6.94025e-05	0	5.03926e-05	0	0	0.00019178	0.000198927	0	7.59501e-06	0.000348955	7.15359e-05	3.71916e-05	0	0	0	0.000175786	0.00014837	1.72021e-05	0.000119056	3.67375e-05	0.000132444	3.60024e-05	0	0.00017397	0.000602289	0.00021418	0.000275742	4.15988e-05	0	1.4127e-05	0	4.93996e-05	0.000135685
0.000244285	0.000211108	0.00042776	5.8029e-05	7.40489e-05	8.61248e-05	9.03167e-05	0	0	4.77991e-05	6.8687e-05	0.000120145	0	1.37055e-06	0	0.000217393	3.29367e-05	0.000225645	0.000163588	0	0.000591555	4.92794e-05	0.000319578	0.00140666	0	2.78751e-05	3.72564e-05	0	3.76659e-05	0.000209829	0.00047653	0	0.000160924	0	0.000138603	0.000187635	8.04382e-05	0.000176695	0.000451853	5.8957e-05	0.000254169	0.000294108	6.57389e-05	0.000181383	1.26367e-05	0.000113915	0.000130516	0.000226803	0	1.27279e-05	5.07257e-05	4.86462e-05	4.45734e-05	4.58159e-05	0	0	8.13166e-05	0.000246954	0	6.55688e-05	6.65329e-05	9.82478e-05	8.01319e-05	0	8.27486e-05	7.97196e-05	8.69391e-05	8.40036e-05	7.03107e-05	0.000296936	0	0	8.83476e-05	0	0	0.000173723	0.000328722	8.46767e-05	0.000231112	0.000170324	0.000142966	0.000441697	0	4.85722e-05	0.000300184	4.45434e-05	0.000191734	0.000119682	0.000433988	0.000372459	0.000247727	0	1.19272e-05	0.000275499	0.000353663	0.000437274	0.000302807	0.000615214	0.000203974	0.000463559
0	2.95728e-05	0	0.000726319	0.000183064	0.000460214	0.00056865	4.96548e-05	0.000320971	0.000172967	0.00019264	7.71898e-05	0.000112424	0.000189692	0.000165295	1.7157e-05	0.000221948	0.000156348	1.75865e-05	0.00020534	0	0.000152366	0.000249556	0	0.00020773	0.000191798	0.000160198	0	0.00017098	5.42161e-05	2.0985e-05	0.000114851	4.07162e-05	8.81006e-05	0.000263327	0.000104012	2.24889e-05	8.48154e-05	0	0.000150686	6.9069e-05	0	0.000103496	7.1077e-05	0.000177117	0.000334887	0.000343892	0.000116051	1.55624e-05	0.000357262	0.000172872	0.000167025	0.000164309	0.000189077	0	0.000453647	0.000340976	0	0	0.000430412	0.000211606	0.000147365	0.000119595	0.000112911	0.000199981	0	0.000292259	0.000149921	0.000105227	0	5.64059e-05	5.8066e-06	0.000285757	0.000351113	2.58207e-05	3.75744e-05	6.89931e-05	0.000189505	3.65336e-05	7.28626e-05	3.63707e-06	0	0.000156903	0.000142985	0	0.000194582	4.60691e-05	0.0003424	0	0	0	0	0.000154397	0.000308581	0	4.30141e-05	0	0	6.366e-06	7.60718e-06
0.000282345	0.000139129	0.000796842	0	0.000111779	0.000124466	1.21908e-05	0.000155463	0.000324166	7.0915e-05	1.52412e-05	0.000146967	0	0.000115127	3.12313e-05	0.000229197	8.5638e-05	0	0.000164048	0.000209001	0.000197068	3.08881e-05	0	0.0023856	0.000118516	9.43335e-05	5.70497e-05	0.000751517	0.000128602	0.000142856	0.000517131	7.94071e-05	0.000214317	0.0020434	0.000271359	0.000252231	0.000915208	9.10394e-05	0.00018992	5.32962e-06	0.00015628	0.000181483	0	0.000123572	0.000101334	0.000171562	0.000112597	5.78376e-05	0	0.000246008	3.43585e-05	7.02355e-05	0.000111747	2.8159e-05	0.000184084	0	0.000524279	5.55291e-05	0.00015727	0	0	2.86574e-05	2.65706e-05	1.50969e-05	9.51291e-05	0.000232735	0.000275933	4.63559e-05	0.000160307	0.000239444	0	0	0.000160403	0.000197552	0.000137931	0.000204995	0.000241729	0.000146066	0.00048777	0	0.000145918	0.000588291	0.000199246	8.79843e-07	0.000103124	0.000276342	0.000190212	0.000240985	0.000156702	0.000226765	0.000373529	0.000467201	0.0001051	0.000698097	0.00021864	0.000343365	0.00017083	0.000151351	3.6557e-05	0.000455724
6.30899e-05	0	0	4.02988e-05	6.55686e-06	4.07956e-05	9.68169e-06	0.000448398	0.000238961	0	0	2.58474e-06	4.57604e-05	0	0	9.72499e-06	2.32887e-05	0.000219551	0.000276976	0.000109572	0	3.69902e-05	4.14706e-05	0.000436725	0	2.6016e-05	2.26949e-05	2.83506e-05	1.93095e-05	0.000128963	0	1.56325e-05	0	0	0	9.26064e-05	0	0.000244399	0.000561066	4.36894e-05	9.22984e-05	0.000119051	3.93857e-05	0.000261466	1.22844e-05	0	0	4.88454e-05	0	0	3.35372e-05	2.47777e-05	7.71029e-05	0.000111634	0	0	0	0	0	5.06135e-05	2.65527e-05	4.7022e-05	5.28351e-05	6.55794e-05	8.54034e-05	0	0	5.72567e-05	5.87366e-05	0.000474809	0	0	0	0	0	0.000328922	1.62827e-05	1.88718e-05	0.000568285	0	0.000151704	0.00101806	7.84261e-07	6.87706e-05	0.000327851	0	0.000167163	0	7.4786e-05	0.000524291	0	0	1.32398e-05	0	0.000264525	0.000787938	0.000424977	0.00020683	0.000179171	0.00113364
0	3.54991e-05	0	0.000324122	0	0.000290694	0.000400754	0.000242192	9.28426e-05	0	8.45993e-05	0.000961997	0	0	3.45235e-05	0	0.000134064	1.39259e-05	3.96213e-05	0.00013487	0.000107297	3.38474e-05	0.000133676	0	0	7.02733e-05	6.81482e-05	0	1.8075e-05	0.000151437	0	7.24643e-05	0	3.87102e-05	4.36094e-05	2.43812e-05	0.000232136	0	2.51631e-05	4.9574e-05	7.58147e-05	4.77706e-05	0	8.19583e-06	6.87368e-05	0.000158749	5.0229e-05	0.000369701	0	5.84586e-05	9.72157e-05	1.99202e-05	2.75492e-05	9.5696e-05	0.00191117	0	0	0	0	4.03124e-05	0.000130065	3.2018e-05	9.01623e-06	0	6.94938e-05	0	4.11042e-05	5.82822e-05	2.66294e-05	0	0	0	7.65735e-05	7.99709e-05	0	1.11174e-05	0	8.54535e-05	0.000143036	0	0	6.25265e-05	4.01305e-06	0.000132642	8.269e-05	1.75509e-05	2.68352e-05	9.06091e-05	8.32658e-05	0	0.000133335	0	3.49086e-05	0.000749636	3.13764e-05	2.08795e-05	0	0.00018063	5.29592e-05	0
0	0	0	0	0	0	0	0	0	0	0	0	0	0	0	0	0	0	0.00069642	0	0	0	0	0	0	0	0	0	0	0	0	0	0	0	0	0	0	0.000580538	0	0	0	0	0	0	0	0	0	0	0	0	0	0	0	0	0	0	0	0	0	0	0	0	0	0	0	0	0	0	0	0	0	0	0	0	0	0.000109741	0	0	0.00136326	0	0.000207729	0	0	0	0	0	0	0	0	0	0	0	0	0	0	0	0	0	0	0
0.000244898	8.57675e-05	0.000130538	0.000690302	8.38493e-05	3.27997e-06	0.000628059	0.000236873	0.00016139	1.97366e-05	3.96181e-05	0.000430048	3.88776e-05	0.000102668	5.75015e-05	1.83636e-05	0.000131846	3.40274e-05	2.41172e-05	8.95846e-05	0	5.79808e-05	0.000148034	0.000631448	0.000579638	2.86946e-05	8.65001e-05	0.000124885	4.19767e-05	7.41712e-05	0	0.000106124	5.86853e-05	2.10953e-05	7.50761e-05	5.73896e-05	0.000324197	9.67919e-05	0.000137111	1.88876e-05	8.92767e-05	2.39788e-05	4.64606e-05	0	5.13455e-05	5.48496e-05	7.2941e-05	0.000431944	0	4.67493e-05	7.363e-05	4.3077e-05	2.64091e-05	8.10835e-05	0.000877235	0	0.000304859	0	0.000297466	4.09376e-05	7.0142e-05	3.04458e-05	1.27022e-05	3.13866e-05	6.71644e-05	0.000432268	6.78349e-05	3.72652e-05	7.99695e-05	7.94966e-05	0	0.000123743	6.62778e-05	0.000131442	0.0013549	4.65879e-05	0.000473312	6.31601e-05	0	0	3.64463e-05	9.95086e-05	0.000117414	6.47374e-05	0.000183243	4.1783e-05	6.99969e-05	4.04542e-05	0.000509242	9.69911e-05	0.000862515	0.00113168	4.09626e-05	0.000607103	2.61234e-05	6.89861e-05	0.000296748	0.000308255	0.000173	0.000212412
0.000106357	0	0	0.000513531	0.000101704	0	0.000707048	0.000327899	0	6.26474e-05	7.56372e-05	0.000519342	0	8.57166e-05	0	0	5.59964e-05	3.87228e-06	4.48765e-05	0	0	2.27803e-05	7.81258e-05	5.12446e-05	0	7.84273e-06	5.56998e-05	0	0.000120909	2.04566e-05	0	7.46862e-06	0.00018171	0	8.62777e-05	6.74971e-05	0.000216575	9.08453e-05	0.000165485	0	3.12134e-05	0.000128345	5.75213e-05	7.33166e-05	0.000114114	8.15235e-05	0.000157011	0.000241115	0	9.88971e-05	5.60172e-05	0.000111406	3.37436e-05	0	0	0	0	0	0	0.000134993	0	2.5775e-05	1.72897e-05	5.87865e-05	8.09006e-06	0	0.000149918	5.39191e-05	2.99566e-05	0	0	0	9.26764e-05	0.000161519	0.000516184	1.25776e-05	0.000427668	6.8601e-05	0	0	0.000144893	0.000192068	1.89191e-05	7.78038e-06	6.14541e-05	7.76832e-05	5.43113e-05	9.90826e-05	0.000469358	0.000140161	0	0	9.64798e-05	0	0.00011041	1.28829e-05	9.54356e-05	0	0.00020971	0.000130573
8.34995e-05	2.72691e-05	0	0.0011088	1.74379e-05	0.000237644	0.000541585	0.000169282	7.53277e-05	6.66241e-05	4.9298e-05	0.000277058	0	7.59561e-05	8.79681e-05	0.000150302	0.000145756	8.99426e-05	4.80739e-07	0.000146181	0	1.18354e-05	2.68569e-05	1.6163e-06	0	4.99575e-05	4.59857e-05	0	4.10163e-05	6.33387e-05	9.30622e-05	3.46581e-05	2.96624e-05	0.000342224	1.77247e-05	3.7767e-05	5.47187e-06	3.55569e-05	8.55215e-05	5.20383e-05	8.37609e-05	0.000116876	0	1.79597e-05	4.86281e-05	9.6026e-05	4.14042e-05	0.000396912	2.2285e-05	1.45227e-05	5.24339e-05	4.03148e-05	2.383e-05	4.40715e-05	0	0	0	0	0	9.7678e-05	7.16867e-05	1.45223e-05	0.000110322	2.13943e-05	7.17956e-05	0.000241416	2.85462e-05	2.24036e-05	7.78275e-05	9.11015e-05	0	0	1.70571e-05	5.45285e-05	0.000654909	7.1649e-06	0.000225812	9.66734e-05	3.74856e-05	0	8.18881e-05	0	3.42495e-05	9.28208e-05	0.000168283	5.71117e-05	2.71132e-05	4.26142e-05	0.000353884	0.000103116	0.000132865	0.000960403	6.69963e-05	6.86396e-05	9.55615e-05	9.16543e-05	0.00011043	0.000316097	0.000206543	9.15443e-05
0.000268551	0.000452226	0.000221828	0	3.34439e-05	0.000304127	0	0.000328887	0.000237688	8.50956e-05	0.000123551	9.73869e-05	0	0.000136451	9.87778e-05	0.000288949	7.7112e-05	0.000140984	0.000107275	9.5507e-05	0	7.18249e-05	0.000128807	0	0	0.000120068	0.000142781	0	0.000202094	7.63283e-05	0.000679631	9.51032e-05	0.00022309	0	0.000132452	0	1.99615e-06	0.000152253	7.58536e-05	0.000109055	7.10016e-05	6.65214e-05	0.000206458	0.000158784	0.000243873	9.63787e-05	8.77246e-05	0	0.00312222	4.249e-05	0.000127518	0.000107652	0.000110233	5.45647e-06	0	0	0	0	0	4.51822e-05	0	0.000139773	0.000126385	0.000150701	7.01756e-05	0.000264926	0.000158671	0.000180435	0.000144201	1.643e-06	0	0	6.37444e-05	0	0	0.000100498	0	0.000221224	0.000135965	0	1.83179e-05	0	0.000174392	4.81804e-05	2.32154e-05	0.000144545	6.10105e-05	0.000108542	5.02716e-05	8.05919e-05	0	0	0.000159284	0	6.70588e-05	8.75865e-06	7.62569e-05	0	9.65315e-05	3.96306e-06
0	0	0	0	0	0	0	0.000266193	0	0	0	2.31658e-05	0	0	0	0	0.000376035	0	0	0	0	3.80381e-05	1.56485e-05	0	0	0	0.000121685	0	0	9.29338e-06	0	0	0	0	0	0	0	0	0	0	6.27142e-06	0	0	0	0	0.000175067	1.21599e-05	0	0	0.000245448	0	3.826e-06	0.000286034	0.000347761	0	0	0	0	0	0	2.59639e-07	0	0	0	4.3645e-05	0	0	0	0	0	0	0	5.68699e-05	0	0	0	0	0	0	0	0	0	0	0.000504121	0	0.000135899	0.000104826	7.84714e-05	0	0	0	0	0	0	0	0	0	0	0	0
0.000246831	0.00030966	0.000643428	0.000186736	0.00012845	0.000215906	0.000345973	0.00124666	1.73318e-06	9.58405e-05	0.000147331	0.000248737	0.000122481	0.000187018	0.000156425	0.000394859	7.21256e-05	0.000197352	0.000155452	0.000447844	0	8.7534e-05	0.000163531	0.000905842	0.00181612	0.00010442	6.20694e-05	0.00127956	8.6923e-05	0.000135987	0.000252893	0.000152593	9.24964e-05	0	0.000159334	0.000105964	0.00116002	0.000121506	0.000172239	0.000152746	0.000127191	0.00013856	3.68831e-05	6.94821e-05	7.82499e-05	0.000150364	0.000173079	0.000133404	0	0.000163296	6.81433e-05	0.000170336	9.11313e-05	9.88911e-05	0	0.000470515	0.000519377	0.000168676	0.000662029	0.000141123	0.000223686	0.000225917	0.000134979	0.000129042	0.000106366	0.000122936	0.000116471	8.13465e-06	0.000195459	0.000200915	0	0	0.0001826	4.58139e-05	0.000378555	8.94892e-05	0.000142475	0.000103868	3.94601e-05	0	0.000172029	5.18375e-05	7.82692e-05	6.17034e-05	0.000105911	0.000175952	0.000118344	0.000206047	4.52227e-05	9.82006e-05	5.63637e-05	0	0.000148637	0	0.000146932	0.000185372	0.000191018	0.000197734	0.000106427	0.000162159
7.58311e-05	2.20271e-05	0	0	2.59929e-05	0	0	7.57781e-05	0	2.57391e-05	1.79075e-05	2.02759e-05	0.000212455	1.52638e-05	8.86837e-05	0	7.31424e-05	0.000218054	5.00592e-05	8.3353e-05	0.000214071	2.16801e-05	1.91929e-06	0	0.000112078	4.52242e-05	2.07315e-05	0	0.000154958	2.68054e-06	0	0.000161862	0	0	6.81679e-05	1.40771e-05	0	0	0.000752256	0	0	0	0.000126051	0	0	0.00031017	8.228e-05	9.05507e-05	0	5.79484e-05	9.95599e-06	4.69169e-05	4.916e-05	3.84999e-05	0	0	0	0	0	0.000117566	5.34199e-06	1.46627e-05	0.000164195	0.000267285	0	5.34356e-05	1.56047e-05	0.000176991	3.36759e-05	0	0	0.000180415	0.00016976	0.000360599	0	2.99913e-05	0	7.26012e-05	0	0	3.84593e-05	0.0013688	0.00012485	0.000125326	0	0.000187578	3.36015e-05	0.000130718	0	0.00100885	0	0	0.00010942	0	0	0.000321326	0	0.000227619	0	6.16941e-05
0.000263589	0.000340436	0.000524693	0	0.000300168	0.000386745	1.00576e-06	0.000169924	0.000298734	0.000289437	0.000169224	8.29953e-05	0.00010066	0.000155276	0.000120955	0.000243414	5.14103e-05	2.39654e-05	0.000479011	0.000235747	0	5.80211e-05	0.000352794	5.51387e-05	0	0.000203661	4.25129e-05	0	0.000154029	6.5358e-05	0.00030148	0.000204595	1.84902e-05	1.79012e-05	0.000354369	0.000133282	0.000128463	6.00772e-05	0.000170369	6.80649e-05	3.09391e-05	8.38505e-05	5.47951e-05	1.52182e-05	1.80092e-05	0.000115498	0.000296535	0	0.000114583	0.00014093	7.50837e-05	0.000146737	4.47194e-05	6.06711e-05	4.50866e-05	0	0	0.000101631	0.00014679	0.000131518	0.000147722	2.60659e-05	0.00025854	2.60547e-05	0.000134839	0.000279075	4.45011e-05	6.67012e-05	0.000164669	8.51942e-05	0	0.00568324	0.000182881	9.54057e-05	0	0.000362409	0.000154051	0.000234385	0.000497695	0	0.000284855	1.4956e-05	6.31578e-05	6.87351e-05	7.77918e-05	0.000276536	0.000125698	0.000211867	3.88887e-06	1.9578e-05	0.000384978	0	5.3437e-05	0.000142666	9.35378e-05	3.45366e-05	2.21886e-05	5.96763e-05	2.73257e-05	0.000169345
0.000167108	0	0	0	2.25444e-05	0	0.000161822	0	0	2.01987e-05	6.72562e-05	0	0	0	0	0	0.000104562	0	0.000108829	0	0	0	9.17583e-05	0	0	4.7643e-05	3.45422e-05	0	7.3165e-06	0.000102795	0	0	5.39313e-05	0	8.33218e-05	0.000686601	0	7.32562e-05	0.000512834	0	0.000103874	0	0	0	0	0.000103943	0.000116999	5.20425e-05	0	0.000108053	0	8.15324e-05	4.98328e-05	5.64458e-05	0	0	0	0	0	8.77225e-05	0	1.42387e-05	4.79271e-05	1.38406e-05	9.55274e-05	4.18459e-05	8.67219e-05	0	8.42392e-05	0.00051975	0	0	8.66332e-05	0.000129825	0	9.04132e-05	0.000116919	0.000159606	0	0	0.000156387	0.000165947	0.000158447	0	0.000173543	0.000138152	6.3886e-05	0.000131886	0.000273727	0.000194994	4.85148e-05	0	0	0	0.000193901	0.000266047	0.000246091	0.000290491	0.000166351	2.04136e-06
0	0	0	0	0	0	0	0	0	0	0	0	0	0	0	0	0	0	0	0	0	0	0	0	0	0	0	0	0	0	0	0	0	0	0	0	0	0	0.000154548	0	0	0	0	0	0	0	0	8.78484e-05	0	0	0	0	0	0	0	0	0	0	0	0	0	0	0	0	0	0	0	0	0	0.000695052	0	0	0	0	0	0.000227752	0	0	0	0	6.35424e-05	0.000154085	0	0	9.83626e-05	0	0.000166748	0	0.00143019	0.000293348	0	0	0	0	0	0.000253962	0.00117905	0.000246619	2.75702e-05	0.000580338
0	0	0	0	2.11851e-05	0	0	0	0	0	0	0	0	0	0	0	0	0	0	0	0	0	0	0	0	2.96837e-05	0	0	0	0.000136477	0	0	0	0	0.000225274	0	0	0	0	0	0.000169675	0	0	0	0	0	0	8.12009e-06	0	8.16707e-06	0	0	0	0	0	0	0	0	0	9.25689e-05	0	0	0	4.53107e-06	0	0	0.000566825	0	0	0.000462334	0	0	4.26016e-05	9.8589e-06	0	0	0	0	0	0	0	0	0	0	0.00017265	0	8.78109e-05	0	0	0	0	0	0.000154604	0	0.000696962	0	0.000887494	0	0	0
0	0	0	0.000111306	8.12737e-05	4.70973e-05	7.84776e-05	4.16799e-05	0	9.44522e-05	0.000106258	1.08628e-05	0.000111003	2.87305e-05	0.000212461	0	0.000168792	0.000185465	0	0.00012265	0.000497742	0.000287955	0	0	0	0	0.000189622	0	0.000110193	0	0	0.0001237	2.71232e-05	0	0.000113492	9.92243e-05	0	2.87107e-05	0	0.000103155	0	0	0.000196391	1.17825e-05	0.000278481	0.000206851	0	0	0	0.000101166	0.000306122	0.000202055	0.000216551	5.02606e-05	0	0	0	0	0	0	9.86292e-05	0	0.000320915	3.705e-06	0.000238993	0	0.000452973	4.30199e-05	0.000250205	0	0	0	0.000433382	0.000373265	0	0.000121013	0	0.000216792	0	0	4.11817e-05	0	0.000311517	3.90482e-05	0	0.000325141	0.00028244	0.000175191	0	0.000289315	0	0	1.91429e-05	0	0.000682555	0.000235641	0	0	0	0.000191012
0	0	0	0	2.30789e-05	0	0	0	0	1.34459e-05	2.74511e-05	0	7.70621e-05	0	3.7064e-05	2.0093e-06	1.11101e-05	4.46854e-05	0.000577139	0	1.003e-05	6.73884e-05	7.74407e-05	0	0	4.5259e-05	1.80028e-05	0	0	0.000545232	0	1.48523e-05	0	0	8.23577e-05	0	0	0	0	2.53826e-05	0.000362348	0	1.24484e-05	0	3.90731e-06	8.10102e-06	8.93631e-05	0.000121929	0	6.84166e-05	3.25389e-05	3.0587e-05	2.14807e-05	4.9298e-05	0	0	0	0	0	0	4.21016e-06	7.36252e-06	6.84307e-05	2.13308e-05	3.09635e-05	0	0.000102335	0	2.3892e-06	0	0	0	8.95569e-05	2.19435e-05	0	9.81686e-05	0	2.3047e-05	0.00053726	0	0.000479545	0	1.53986e-05	0	0	3.3764e-05	0.00020852	3.81655e-06	0	0	0	0	2.51153e-05	0	0	0	0	0	0	0
0	0.000384237	0.000995213	7.33744e-05	0.000139907	0.000281957	0.000112257	0.000267375	0.000800562	0.000104599	0.000153223	6.43e-05	0.000374809	0.000194379	6.81313e-05	0.000447591	9.59975e-05	0.00012483	0.000414285	0.00043691	0.000320263	6.25909e-05	0.000258994	0.000844689	0.000445071	0.00023682	0.000207523	0.00131061	0.000198184	0.00033246	0.000293055	0.000250577	0.000170106	0.000954498	0.000165601	0.000150566	0.00129198	0.000127496	0.000262514	0.000109714	0.00034082	0.000130097	0.000118251	1.76533e-06	0.000282049	0.000135491	0.000114788	6.16954e-05	0	0.000163545	7.40464e-05	0.000124019	0.000177782	0.00010477	0	0.000407306	0.00105427	6.47324e-06	0.000824524	0.000161873	0.000118772	0.000224523	9.12949e-05	9.95099e-05	0.000140046	0.000200272	0.000143674	0.000228367	0.000177711	0.000371394	6.54033e-05	0	0.00023882	0.000103889	0.000414612	0.000230857	0.000243461	9.66503e-05	0.000675729	0.000446963	0.000215907	2.90759e-05	0.000216197	8.60869e-05	0.000527213	0.000148699	0.000190675	0.000222554	0.000139949	0.000339894	0.000303285	0	0.000221623	0.000966535	0.000436159	0.000314481	0.000590063	0.000759753	0.000214341	0.000560528
1.73633e-05	0.000308623	0	0	3.15096e-05	0	0	5.67414e-05	0	0	9.18571e-05	1.94723e-06	0.000110352	4.5195e-06	3.64091e-05	5.82011e-05	1.30414e-05	0.000185004	0.000192581	0.000164112	0	9.6498e-06	0.000107164	0	0	3.19009e-05	2.61003e-05	0	9.3684e-06	3.62437e-05	0.000190285	5.11776e-06	0.000222414	0	1.03709e-05	0	0	0.000214557	0.000129403	0	4.87792e-05	4.03686e-05	0	5.71743e-05	4.22206e-06	8.68392e-05	4.39166e-05	0	0	0	6.94912e-06	5.75001e-05	2.80006e-05	2.77055e-05	0	0	0	0	0	0.000112737	0.000103999	1.66645e-05	7.00607e-05	6.98303e-05	8.60825e-06	7.25393e-05	0	3.92346e-05	4.93781e-05	1.91316e-05	0	0	7.37183e-05	2.93222e-05	0	0.000170259	0	4.459e-06	0	0.00160268	4.72082e-05	0	0	4.23208e-05	0	0	0.000265249	3.50952e-05	0	0.000137462	0	0	1.17861e-05	0	0	8.25206e-05	7.01155e-05	0	0	1.81885e-05
1.86322e-05	1.73657e-05	0	2.88967e-05	0.000112842	0.000199345	6.59521e-05	0.00189658	0	6.91149e-05	0.000106251	3.75837e-05	0	0.000222002	6.95095e-05	0.000242128	0.000112324	0	4.17042e-05	0.000225998	0.000351334	8.92649e-05	0	0	0	0.000239976	0	0	0	0	0	5.16635e-05	0	0	2.74322e-05	4.81991e-05	0	0	0	0.000141319	0	0	2.15424e-05	0	8.8054e-05	6.62203e-05	0.000137976	0	0	9.8198e-05	5.52299e-06	6.90667e-05	0.00011668	6.12371e-05	0	0	0	0	0	7.39881e-05	0.000111904	0	0.000117291	0	4.25766e-05	0	4.93913e-05	3.48248e-05	5.88942e-05	0	0	0	0	3.03934e-05	0	0	0	0.000259057	0	0	1.92371e-05	0	0	5.87762e-05	0	2.35782e-05	0	0.000145566	0	0	0	0	5.34006e-05	0	3.19367e-05	0	0	0	0	0
0	0.000344713	0.000342791	0.000206236	0.000281594	0.000143273	0.000292299	0.000225907	0.000818278	0.000221724	0.000203216	0.000170222	0.000460888	0.000244552	0.000152494	0.000385214	0.000209634	0.000480998	0.000190656	0.000477646	0.000261756	0.000184438	0.000116923	0.00174526	0.000584488	0.000197262	0.000148717	0.000415813	0.000163733	0.000258131	0.0011608	0.000252905	0.000242854	0.00079754	0.000175547	0.000270496	0.000330306	0.000281526	0.000570884	0.000183071	0.000315206	0.000421566	0.000143366	0.000288787	0.000264951	0.000134957	0.0001238	0.000158574	0	0.000129598	0.000124622	0.000170183	0.000176506	0.000126923	0	0.00152772	0.000990522	0	0.00115924	0.000177025	9.92338e-05	0.00014792	0.000156055	0.000165703	0.000168103	0.000363033	8.96974e-05	0.000130463	0.000109837	0.000345769	1.17921e-05	0	0.000151742	0.000116709	0.000624906	0.000206087	4.51017e-05	0.000181428	0.000232357	0	0.000202706	0.00141664	0.000179087	0.000164719	0.000380939	0.000129783	0.00033342	0.000109716	2.19525e-05	0.000433472	0.00104534	0	0.000229562	0	0.000313653	0.000540188	0.000416976	0.0009463	0.000220936	0.00100698
0.00029659	0.0003064	0.000846818	0	0.000199792	0.000307389	3.82118e-05	0.000292732	0.000129881	0.00030562	0.000126835	0.000152374	9.33748e-05	0.000207086	0.000123493	0.000313368	0.000137687	1.08709e-05	0.000117447	0.00031818	0.000174025	0.00014587	0.000384875	0.000144939	0.000231809	0.000164938	0.000128221	0	0.000156351	0.00014134	0.000172653	8.08138e-05	0.000217225	2.60441e-05	0.000238193	0.000292471	0.000244825	0.000106083	0.000486816	0.000196019	0.000101563	0.000143708	0.000111285	0.000117657	0.000115246	0.000156901	0.000139107	2.25781e-05	0	0.000210833	0.000137437	0.000125787	0.000185726	0.000209904	0	0.000585206	0	0.000305852	6.45615e-05	4.89591e-05	6.19615e-05	0.000167539	0.000102847	5.62296e-05	0.0003522	0.000320512	0.000102519	0.000158778	0.000248152	8.11121e-05	0	0.00571632	0.000110033	3.28223e-05	0	0.000142804	5.08879e-05	0.000345177	0.000117605	0	8.86512e-05	0.000210941	9.8484e-05	0.000190626	9.36217e-05	0.000180279	0.000209857	0.000369494	7.65745e-05	0.000748196	6.59499e-05	0	5.08188e-05	0	0	0.000237677	0.000173542	0.000264638	0	0
0	7.01637e-05	0	0	0.000144801	0	0	0	0	0.000256025	8.58751e-05	0	6.9196e-05	0.000109734	0.000149725	0	0.000207756	0.000264523	0.000318068	0	0	0.000195978	0	0	0	0.000148706	0.000198809	0	2.92462e-05	0.000202011	0.000233517	0.000118159	0	0	0.000137926	0	0	0	0.00055166	0	0.000160863	0	0.00011539	0	0.000132922	0	0	0	0	3.19154e-05	0.000246547	0	0.000175284	2.17849e-05	0	0	0	0	0	0	0.000106296	0.00015182	7.38306e-05	0.000199124	0.000305853	0	0.000148633	0	0	0	0.000186973	0	0	0	0	6.1275e-05	0	0	0	0	0	0.000562051	0	0.000221608	0	2.07616e-05	8.90081e-06	0	0	0	0	0	1.62221e-05	0	0	0	0	0.000146909	3.56719e-05	0
0.000327194	0.00025626	0.00089063	3.12217e-05	0.000281901	7.8247e-05	0.000242985	0.000229771	4.92722e-05	0.000253654	0.000303903	6.35095e-05	0.00018169	0.000250843	0.000398097	0.000216151	0.000158284	0.000202945	0.000239269	0.000108515	0	0.00024754	0.00038318	0.000113383	9.51772e-06	0.000145477	0.000249937	5.59678e-05	0.000278265	0.00023148	0.000660517	0.00033225	0.000176159	5.45534e-06	0.000177534	0.000277079	0	9.4961e-05	5.85516e-05	0.00023372	0.000181182	0	0.000326117	9.75173e-05	0.000407782	0.000194173	0.000149624	5.62686e-05	0.00432339	0.000324427	0.000320014	0.000195698	0.000194718	0.000179605	3.59502e-06	0.000445959	0	0.000356255	0.000130194	9.65442e-05	0.000254439	0.000161838	0.000148886	0.000192258	0.000175612	0.000216117	0.000217363	0.000162253	0.000224943	0.000163406	0	0	0.000199231	0.000218528	0	9.48862e-05	5.32484e-05	0.000388588	0.000139976	6.82199e-05	0.000116482	4.49358e-05	0.000112662	0.000250638	6.15587e-05	0.000198104	0.000177557	0.00034332	9.07819e-05	0	0.000252993	0.000490604	0.000221719	0	3.36387e-05	0	5.17303e-05	0	0	0.000516457
0	0	0	0	0	0	0	0	0	0	0	0	0	0	0	0	0	0	9.09154e-05	0	0	0	0	0	0	0	0	0	0	0.000105952	0	0	0.000395542	0	5.47278e-06	3.50105e-05	0	6.66013e-05	0.000112717	0	0.000177595	0.000328908	0	0.000392275	0	1.15104e-06	0	0.000331098	0	0	0	0	0	0	0	0	0	0	0	7.05056e-05	0	0	0	0	0	0	7.453e-05	0	0	0.000538037	0	0	1.79564e-05	4.03712e-05	0	6.21649e-05	0.000630989	0	0	0	0.000294511	0	0	0	0.000112861	7.4058e-06	0.00039949	0	0.000778753	6.21754e-05	0	0	0	0	5.15234e-05	0.000121939	0	0	0	0.000105601
4.48062e-05	7.09953e-05	0	0.000504174	1.96484e-05	9.84584e-05	0.00064227	0.00026508	0	3.81905e-05	3.67894e-05	0.000744099	0	3.94424e-05	5.80809e-05	0	0.000134421	3.2219e-05	3.84095e-05	8.44811e-05	3.5312e-05	3.14772e-05	0	0.000229843	7.92413e-05	5.51682e-05	0.000102972	0	0	3.27044e-05	2.69634e-05	4.40074e-05	3.40333e-05	0	9.79475e-05	5.04358e-05	6.10562e-05	8.08484e-05	6.53355e-05	1.52195e-05	9.59439e-05	8.25918e-05	0	0	9.88543e-05	6.8595e-05	4.46826e-05	0.000411508	5.10904e-05	5.96955e-05	5.14456e-05	5.4361e-05	1.35496e-05	2.46931e-05	0.00104789	0	0	0.000144757	0.000144261	5.68801e-05	4.10665e-05	1.75722e-05	1.2209e-05	2.21643e-05	1.7234e-05	2.92904e-05	0.000103943	1.35417e-05	1.70019e-05	5.06975e-06	5.97216e-05	0	2.87357e-07	8.36518e-05	0.00100025	1.17907e-05	0.000396745	9.62868e-05	0	0	9.35609e-05	9.92763e-05	2.51484e-05	5.87968e-05	4.34055e-05	3.36006e-06	2.27743e-05	3.47281e-05	0.000571294	5.20866e-05	0	0	1.50022e-05	0	8.71977e-05	8.29974e-05	0	0	0.000181671	0
0.000157846	0.000344897	0.000471383	0.000402473	0.000222473	0.00023431	0.000323013	0.000104783	0	7.55949e-05	9.91281e-05	5.55664e-05	0.000219925	0.000286579	0.00022316	0.000468163	7.94558e-05	0.00011435	8.5922e-05	0.00035401	0.000138315	0.00022827	5.48718e-05	0.000932629	0.00131918	5.05483e-05	6.80654e-05	0.000146416	3.97846e-05	9.52181e-05	0.000534286	5.92831e-05	0.000266636	0	0.000118278	6.54054e-05	0	0.000595972	0.000115784	3.42785e-05	8.82767e-05	0.000620268	0.000156283	0.000869867	0.000185942	1.92446e-05	2.90267e-05	0.000202738	0	0.000115368	0.000140703	0.00013806	0.000150413	2.61055e-05	0	0	0.000330917	0.000436133	0.000256321	0.000100726	5.36788e-05	5.75603e-05	1.64729e-05	9.05241e-05	2.40659e-05	0.000158227	5.41121e-05	5.30375e-05	2.07259e-05	0.000166853	1.21738e-07	0	7.82511e-05	8.49867e-05	0	1.80062e-05	0.00108543	0.000171426	5.83337e-05	0	0.000100155	0	1.63886e-05	2.60924e-05	0.000201829	9.07288e-05	0.000121666	4.56131e-05	0.000198187	6.22109e-05	0.000220144	0	9.07942e-05	0	7.18973e-05	8.98172e-05	0.000110129	0	0.000107973	8.05058e-05
0.000206911	0.000149471	0	0.000276192	0.000112156	0.000110978	0	0.000140398	3.75968e-05	0.000214193	0.000183542	0.000820519	4.37136e-05	0.000181174	2.48057e-05	7.75616e-05	0.000159812	0	0	0.000112268	0.000147347	4.9338e-05	8.00413e-05	0	0.000370448	0.000176467	0.000127525	0	7.90238e-05	7.97832e-05	1.43608e-05	0.000115451	2.41982e-05	7.28504e-05	0.00010834	2.2053e-05	0.00011709	6.28804e-05	7.42971e-08	9.65051e-06	0.00012723	2.73312e-05	7.74529e-05	8.6601e-05	0.000174757	6.00958e-05	8.02363e-05	0.00024086	0.000138769	6.25418e-05	1.40912e-05	0.000162381	1.39202e-05	5.01145e-05	0.00230246	0	0.000276898	0.000409078	0	7.25953e-05	0.000155124	7.70946e-05	8.61461e-05	0.000111765	1.14038e-06	0.000107925	2.41236e-05	9.0294e-05	2.54189e-05	0.000150799	0	0.000221206	4.50277e-05	8.92239e-05	0.00102776	3.21701e-05	8.2134e-05	0.000143098	0	0	0	6.38677e-07	7.70034e-05	0.00013902	0	5.08865e-05	3.06459e-05	5.68276e-05	0.000733134	0	0.000372956	0	2.21458e-05	0	8.04363e-05	0	0.000295561	0	0.001582	9.37345e-05
0	0	0	0.00046164	0.000254606	0	3.30522e-06	0	0	0.000381165	0.000117627	0	0	0.000129026	0	0	8.4096e-05	0	0	0	0	0	0	0	0	0.000431226	0	0	0	0	0	0	0	0	0	4.66026e-05	0	0	0	0	0	0	0	0	0	0	1.87667e-06	0	0	2.93803e-05	0	0.000290015	0	5.5221e-05	0	0	0	0	0	0	0.00016853	0	0.000236946	0	0	0	0.000124691	0	0.000128393	0	0	0	1.20178e-05	0	0	0	0	0	0	0	0	0	0	0	0	0	0	0	0	0	0	0	5.02551e-05	0	0	0	0	0	2.06851e-06	0
0.000329041	0.000280161	0.000892596	5.00382e-05	0.00011523	0	0.000121499	0.000115499	7.53267e-05	3.17362e-05	4.18596e-05	8.11119e-05	0.000101271	0.000123999	3.87878e-05	0.000202769	8.95553e-05	7.73914e-05	0.00023678	0.000157161	0	1.26531e-06	0.000196575	0.000456374	0	0.000112365	1.32712e-05	0.000186133	9.16612e-05	0.000233133	0.000508506	4.94129e-05	0.000510954	0.00355581	0.00011923	0.000133229	0.000445416	0.000322634	0.000375687	2.68919e-05	0.000234016	0.000410988	0	0.000445427	0.00012652	0.000103899	0.000104381	4.06004e-05	7.93092e-07	0.000144566	1.28249e-05	6.84083e-05	7.22963e-06	6.90294e-05	2.42087e-05	9.71519e-05	3.90354e-05	0	0.000237524	0.000126628	2.97422e-05	0	7.2834e-05	0	2.8436e-05	0.00059645	4.35458e-05	0	0.000104975	0.000276385	0	0	9.2711e-05	3.72923e-05	0	0.000126871	0.000137015	0.000130998	4.38081e-05	0	0.000166772	0.00050452	0.000137286	2.94398e-05	0.000206922	0.000101976	0.000188061	0.000149355	0.000166125	0.000228413	0.00133639	1.69729e-05	8.42766e-05	0.000164455	0.000235288	0.000389987	0.000201418	0.000143828	0.000239147	0.00057531
8.12847e-05	0	0	0	8.86934e-05	0	0	0	0	8.06565e-05	3.20308e-05	0	0	7.52945e-05	0	0	4.84448e-05	0	0.000258218	0	0	0.000130177	0.000275818	0.000119462	0	0	0	0	0.000122809	0.000173271	2.61381e-05	0	0.000170603	0	0	0.000256593	8.4051e-06	0.000191839	0.000435817	0	0.000250907	0.000221338	9.14356e-05	5.12735e-05	0	3.83626e-05	6.63646e-05	4.29292e-05	0	2.31455e-05	0	0	1.6038e-05	0.00010107	0	0	0	0	0	9.36443e-05	2.33122e-05	0	5.32284e-05	5.53181e-05	3.29285e-05	0	6.96782e-05	0	0	0.000186265	0	0	1.24962e-05	7.46907e-05	0	0.000154933	8.47752e-05	0.000148046	0.000112277	0	0.000199208	0.000260498	3.30447e-05	1.96465e-06	0.000230132	5.90552e-05	4.60652e-05	0	7.97607e-05	0.000238386	0	0	0.000101327	0	0.000224842	0.000345733	0.000143358	0	0.000160201	0.000249617
0	0	0	0.000803372	0.000234705	0.000409003	0	0	3.22721e-05	0.000220099	0.00014834	0	0.00046743	0.000250742	0.000148511	0.000174164	0.000194858	0.000121239	0	0.000174593	8.88884e-06	0.000317179	0	0	0	0.000191078	0.000172758	0	0.000215277	3.17315e-05	0.000192396	0.000132278	0.000174893	0	0	0	0	0.00027402	0.000246517	0.000146288	2.2159e-05	0.000338364	0.000243834	0.000189697	0.000252159	0	0	3.33555e-05	0	0	0.000209021	0	0.000267263	7.44484e-05	0	0	0	0	0	0	0.000132632	0.000227823	0.000146764	0.000201822	7.2984e-05	1.83542e-05	0	0.000242918	6.57357e-05	0	0	0	0	0	0	8.85142e-07	0.000190298	0.000240395	6.59496e-06	0	8.35945e-06	0.000122698	0	8.1346e-05	1.10876e-05	8.26001e-05	4.00939e-05	0	0	0.000234341	0	0	0.000262365	0	3.20114e-05	0	0	6.07491e-05	5.13557e-05	0.000133838
0.000128049	4.56082e-05	0	0	0.000132422	0	0	0	0.000591974	4.14335e-05	0.000151241	0	0.000160151	3.24437e-05	1.69043e-05	0.000148353	4.52358e-05	0.000215706	0.000224699	0	0	0.000119268	0.000257833	0	0.000311093	9.71715e-05	9.60351e-05	0.00118282	0.00013456	0.000239601	0.000205434	0.000164489	7.27443e-05	0	8.27809e-05	0.000123098	0	7.9954e-05	0.00024348	0.000187317	0.000175267	0.000111093	5.26146e-05	2.45603e-05	6.67522e-05	0.000165435	0.000102508	5.26167e-05	0	7.66421e-05	9.35988e-05	0.000139673	5.28486e-06	7.15712e-05	0	0	0	0	0	0.00011326	0.000141945	0	0.000174824	7.96786e-05	4.62111e-05	0.000122253	8.86404e-05	0	0	0.000208825	0	0	0.000377973	0.000148369	0	0.000286564	0	0	0.000133384	0	0.000142603	0.000171218	0	0.000211763	0.000156956	9.06189e-05	0.000275648	4.95978e-05	0	0.000150567	0.000311957	0	0.000160355	3.50978e-05	0.000147128	0.000534149	0.000269769	0.000227623	9.00819e-05	0.000280877
0.00015349	0.000287027	0	0	8.73368e-05	0.000217307	0	0.00012207	0.000124227	0.000132271	0.000141329	1.29738e-05	0.000331567	7.89276e-05	0.000251405	0.000171151	0.000155192	0.00021528	0.000256353	0.000170016	0	0.000115945	0.000153738	0	0	0.000171325	0.000125979	2.45847e-05	0.000286325	0.000486933	0.00034568	0.000195729	0	0	0.000150297	0	0	0	0	0.000126309	0.000682289	0	0.000268892	0	0.000171655	0.000144328	3.85701e-05	5.64722e-05	9.38235e-06	0	0.000109183	0.000126659	0.000134944	0.000112744	0	0	0	0	0	9.34929e-05	0.000100251	0.00012631	0.000146834	0.000135019	0.000121472	0.00017813	0.000103442	0.000132228	0.000161999	5.43915e-06	0	0.00382219	0.000127986	9.70315e-05	0	0.000230813	0	0.000151086	7.10964e-05	0	0.000136088	0	0.000295477	0.000102026	0.00012603	0.000269265	0.000551589	4.44304e-05	0	0	0	0	0.000252556	0	6.64526e-05	0.000118032	0	0	0.000128849	0
9.78744e-06	7.85197e-05	0	8.3813e-05	2.07225e-05	0	0.000279931	0	0	1.18042e-05	6.65798e-05	0	9.28261e-05	0	7.78027e-05	5.34185e-05	5.14753e-05	0	0	0	0	6.83116e-05	0	0	0	3.62414e-05	9.9334e-05	0	9.52453e-05	2.63662e-05	8.24647e-06	1.24318e-05	2.63108e-05	0	2.78086e-05	6.23406e-06	0	3.42033e-05	2.13988e-05	0	6.50644e-06	0	0.00010226	1.9293e-05	0	0	0	0.000456168	7.69477e-06	4.4076e-05	7.57451e-05	8.3128e-06	1.42029e-05	2.81617e-05	0.00631946	0	0	0	0	0	0.000149618	0	0	4.2199e-05	0	0.000132349	1.77655e-05	9.6626e-05	0	0.000101581	0	0	0	0	0.00047143	4.53524e-05	0.000362704	8.61549e-05	7.31465e-05	0	0.000121778	0	0	0.000140912	7.69349e-05	0	2.33914e-05	0	0.000352648	4.19204e-05	0.000220608	0.00128033	4.04477e-05	0	0	6.0045e-05	0	6.58381e-05	9.13881e-05	0
0	0	0	0	0	0	0	0	0	0	1.85238e-05	0	0	0	3.45448e-07	0	2.14162e-05	0	0	0	0	0	0	0	0	0	6.51379e-05	0	0	0.000130344	0	2.15681e-05	8.61557e-05	0	0	0	0	0.00027553	0.000663094	0	0.000179277	2.0409e-06	0	0	0	7.38914e-05	0	0.00018627	0	7.05667e-05	1.51763e-05	0	0	0	0	0	0	0	0	0.000109221	0	0	0	9.44995e-05	0	0	0	0	0	0	0	0	0.000252622	1.9609e-05	0	0	2.08403e-05	0	0	0	0	0.00132583	0	0	0	0	0	5.63033e-05	0	0.00104263	0	0	0	0	0.000145498	0.000106968	0.000203838	0.000312599	0	0
0	0	0	6.35245e-05	5.86249e-05	0	0.000135995	9.65439e-05	0	0	0	0.000520044	0	0	0	8.46371e-05	4.52957e-05	7.40263e-05	8.28206e-06	0	0	8.31593e-06	0	0	0	3.97773e-05	1.75826e-05	0	0	0.000110542	0	0	1.13072e-05	0	4.38804e-05	2.65117e-05	0	0	0	0	0.000121654	0	0	0	0	1.58319e-05	1.13785e-05	0.000832304	0	5.20986e-05	8.80918e-06	9.53948e-06	5.75334e-06	3.34027e-05	0.00305118	7.04055e-05	0	0	0	5.3532e-05	2.37509e-05	8.98129e-07	1.6587e-05	4.34055e-06	8.66028e-06	0	2.25692e-05	0	3.64503e-05	4.40431e-05	0	0	5.16165e-05	0	0.000639525	2.04921e-05	0.000294876	0	8.12933e-05	0	4.58709e-05	6.22562e-05	6.33763e-05	2.0114e-05	1.50277e-05	2.81712e-05	3.63971e-05	2.8353e-06	0.00133819	7.03772e-05	0	0.000149882	2.03003e-05	0.000694264	4.14632e-05	0.000107641	8.24744e-05	0	0.000388697	0
0.00026383	7.58316e-05	0.000395713	6.00259e-05	0.000141936	0	0.000242453	0.000105707	0	0.000145223	0.000152217	0	0.000143465	0.000175078	0.00019447	0.000207624	0.000139539	6.06462e-05	0.000130354	9.20046e-05	0	0.000222306	0.000393728	0	0	9.26374e-05	0.000185257	0	0.00015184	1.05279e-05	8.08074e-05	0.00027832	0.00049184	0	0.00013706	0.000160943	0	0.000578111	0	0.000113855	0	0.000497658	5.16645e-05	0.00045071	9.2819e-05	0.000288478	0.000401958	0	0.00295443	0.000230692	0.000173874	0.000226455	8.33263e-05	0.000136481	0	0	0	0	0	0.000165931	0.000209655	7.617e-05	0.000245142	4.39033e-05	0.000188993	0.00023657	0.000239604	0.000213564	0.000198947	0.000461017	0	0	0.000197737	0.000217981	0	0.000233609	0.000307057	0.000234118	0	0	6.76667e-05	0	0.000278479	0.000241883	0.000176742	0.000251201	0.000120583	0.00045433	9.18e-05	0	0.00036637	0	0.000107881	0	0.000584081	7.16924e-05	0.000541089	0	0.000242365	0
4.19474e-05	0.000290017	0	0	2.22281e-05	0	0	4.42838e-05	0	3.70048e-05	7.17558e-05	0	4.53418e-05	3.66029e-05	3.15329e-05	0	2.35596e-05	1.32474e-05	0	5.42405e-05	0.000182524	6.2109e-05	7.48965e-05	0	4.40806e-05	1.24649e-05	7.33791e-05	1.86266e-05	1.12883e-05	0	0	1.34483e-05	5.82233e-05	0	5.74399e-05	0	0	4.36247e-05	8.75225e-06	5.95208e-05	0	1.06522e-05	4.01925e-05	7.79737e-05	0	4.51242e-05	6.98908e-05	0	0	3.13636e-06	7.70701e-05	6.35352e-05	7.38433e-05	7.87455e-05	0	0	7.35825e-05	0	0	6.30094e-05	7.7922e-05	5.68739e-05	5.78419e-05	5.44299e-05	9.90428e-05	4.30395e-05	3.8286e-05	7.95286e-05	2.34031e-05	0	0	0	1.58945e-05	2.11209e-05	0	0.000178281	0	5.68811e-06	0	0	0	0	2.31462e-05	8.94915e-05	0	0	0.00046576	4.28515e-05	0	4.81882e-05	0	0	0	6.69028e-05	0	0	0	0	0	0
0	8.89909e-05	0	0	1.14374e-05	0	0	2.19276e-05	0	3.88941e-05	0	0	0	3.84947e-05	4.6679e-05	0	4.94472e-05	0	0	0	0	7.0801e-05	9.16782e-05	0	0	4.32882e-05	5.61753e-05	0	0.000130328	0.000328308	0	3.97549e-06	0	0	0	0	0	0	0	0.000167661	0.000580772	0	0	0	6.46799e-05	0.000133862	4.07026e-05	0	0	3.37332e-06	7.01032e-05	9.30708e-06	4.41377e-05	2.58811e-05	0	0	0	0	0	4.56355e-05	0	0.000111585	0	4.75699e-05	3.96627e-05	0	0	9.53608e-05	1.84617e-05	0	0	0	5.47145e-05	4.13117e-05	0	0.000135147	0	5.86949e-05	0	0	0	0	3.01562e-05	4.00944e-05	0	7.23774e-05	0.000732502	0	0	0	0	0	2.31096e-05	0	0	0	0	0	0	0
0.000100801	4.86717e-05	1.50561e-05	0.000783041	2.77478e-05	0	0.000833346	0.000255407	0	7.45625e-05	3.3644e-05	0.00027874	0	6.26654e-05	1.66111e-05	5.89692e-05	0.000147734	0	6.79367e-07	0	3.36147e-06	4.41328e-05	0.00011717	1.61858e-05	0	3.27322e-05	7.43551e-05	0	2.54794e-05	1.27825e-05	0	0	0	0	9.70673e-05	1.67231e-05	0.000295449	1.81264e-05	3.77698e-05	2.86285e-05	2.32856e-05	2.71479e-05	1.43214e-05	2.83411e-05	3.26376e-05	0	3.30543e-05	0.000201912	2.18308e-05	0.000104963	6.45734e-05	3.31458e-05	1.07296e-05	3.43278e-05	0.000371351	0	0	0.000167114	0	2.82797e-05	6.93168e-05	1.86681e-05	1.93796e-05	1.22468e-05	3.58278e-05	0.000258759	0.000117106	5.69972e-05	4.81769e-06	4.5793e-05	0	4.10656e-05	4.46861e-05	3.85687e-05	0.000140846	0	0.000537138	0.0001103	3.65086e-05	0	0.000166398	9.51118e-05	4.54521e-05	4.93599e-05	0.000122004	0	5.20902e-05	5.27841e-05	0.000390492	0	0.000223907	0.000787527	5.88656e-05	0	4.45991e-05	4.94439e-05	8.62055e-05	4.74003e-05	8.13232e-05	0
5.90197e-05	0.000180796	8.37972e-05	0	0	0	6.34117e-05	0.000605181	0	0	9.73965e-05	0	0	1.21704e-05	4.07837e-05	8.42172e-05	8.05169e-05	4.6495e-05	0.000241419	0	0	4.48922e-05	7.97848e-05	0	0	5.84102e-05	2.96257e-05	0	6.79659e-05	4.08725e-05	0	5.08512e-06	0.000109235	0.000645185	5.37249e-05	3.13625e-06	0	0.000210579	2.49878e-05	3.96819e-05	8.36065e-05	5.05788e-05	0.000115106	0	0	6.85451e-05	0.000131911	0	0	4.69198e-05	4.06978e-05	0.000181213	5.09713e-05	6.24799e-05	0	0	0	0	0	0.000172384	2.05818e-05	6.21974e-05	9.663e-05	3.53079e-05	9.03341e-05	4.59052e-05	3.35716e-05	2.96863e-05	0.000146621	0	0	0	8.89744e-05	3.35038e-05	0	0.000345069	0	9.81849e-05	0	0	0.000123017	0	0.000155466	4.27531e-06	0	9.48179e-05	0.000196005	8.95116e-05	0	1.81102e-05	0	0	3.45556e-05	0	8.72362e-05	5.38942e-05	0	0	0	0
0	0.00012197	0	0.00017164	0.000110066	0.000205153	0.000227658	2.97781e-05	0.000222328	5.07863e-05	0	0.000339154	0.000221114	5.76687e-05	6.33114e-05	0.000558245	0.000129216	0.000558265	0.000134269	0.000173984	0.000260534	7.81597e-05	0.000120479	0.00400609	0	0.000171606	0.000100994	7.30844e-05	0	0.000173998	0.000575689	6.23096e-05	0.000173854	0	0.000135255	0.000315676	0.000115158	0.000127909	0.000406065	0.000120545	0.000220949	0.000532793	9.58875e-05	0.000606512	7.89022e-05	0.000129108	3.79065e-05	0.000213874	0	7.85555e-05	0.000116094	4.24983e-05	2.91437e-05	8.34378e-05	0	0.000383222	0.000566476	0	0.00130715	0.000122237	7.31624e-05	2.46296e-05	1.60086e-05	0	5.79148e-05	0.00029235	2.49794e-05	0	5.28039e-05	0.000205129	7.79299e-05	0	0.000120957	0.000154426	0.00080011	0.000263266	0.000248608	0.000143321	0.000761436	0.000178027	0.000127124	0.00067132	0	0.000110048	0.000429471	1.9838e-05	0.00022356	0.000120872	0.00014531	0.000342198	0.000304382	0.000644001	0.000153499	0.0012183	0.000326527	0.000563777	0.00028678	0.000509533	0.00040994	0.00034198
0.000178896	0.000548224	0.0014735	0.000158886	0.000232516	0.000115513	0.000142286	0.000315775	0.000731324	0.000199073	0.000216695	0.000284522	0.000260034	0.000262326	9.13945e-05	0.000466389	0.000120267	0	0.000137237	0.000470484	8.84131e-05	0.000193036	0.000444466	0.000645435	0	0.000216694	0.000223155	0.00118913	0.000111038	0.00023543	0.000416039	0.000223579	0.000253731	0	0.000213471	0.000125762	0.000977166	0.000201566	0.000200951	0.000114652	0.000201197	0.000273305	0.000137893	0.000357192	0.000218384	0.000173199	0.000208674	9.12146e-05	0.00547046	0.000225009	0.000164841	0.000245928	0.000130736	0.000162771	0	0.000712455	0.000116177	0.000376075	0.000772579	0.000181241	0.000127794	0.000105888	0.000127938	9.73916e-05	0.000142283	0.000458105	0.000145595	0.000140771	0.000164348	0.000245951	0	0	0.000230762	0.000180342	9.78943e-05	7.78505e-05	0.000333261	0.000168047	0.000185529	0	0.000173344	0.000226806	0.000228187	0.00011827	0.000312263	0.000251483	0.000105848	0.000258909	3.00875e-05	0.000154021	0.000320698	2.23497e-05	0.000267262	0.000539603	0.00022675	0.000232657	0.000287633	0.000220697	0.000289937	0.000227016
0	0	0	0.000393345	3.91552e-05	2.66655e-05	0.00028199	6.54318e-05	0	0.000129491	2.56568e-05	0.000757632	2.61713e-05	4.2019e-05	5.45703e-05	1.19092e-05	0.000199884	0	0	0.00033318	7.12509e-05	0.000216721	4.57263e-05	0	0	6.13297e-05	0.000163172	0	0.000186949	0	0	0.000188764	0	0	0.000163066	8.66596e-05	0	0	0	0.000151034	0	0	7.00148e-05	1.18228e-05	9.77389e-05	0.000103299	5.40451e-05	0	0	5.92179e-05	0.00018963	0.000101591	0.000137234	0.000259025	2.25083e-05	0	0	0	0	5.26857e-05	0	4.88119e-05	5.23468e-05	0.000129181	0.000187906	0.000189071	9.56624e-05	0.000147842	0.00010779	0	0	0	3.20268e-05	0.000136603	0.00156689	3.81875e-05	0	0.000155727	0	0	0	0	8.32982e-05	5.3122e-05	0	0.000110334	4.61251e-05	4.9107e-05	0	9.18061e-06	0	0	0.000157543	0	0	0	1.23447e-05	0	4.13416e-06	4.65001e-05
9.51235e-06	0.000189909	0	1.31066e-05	0.000178616	0	4.96801e-05	0.000129291	0	0.000164028	4.1907e-05	0	4.98013e-05	0.000105629	7.15192e-05	0	4.54012e-05	0.000123623	0	0	0	7.88924e-05	1.89802e-06	0	0.000666581	1.14362e-05	9.37679e-05	0	8.83676e-05	0	0.000192039	0	0	0	9.96766e-05	8.28126e-05	0	0	0.000409006	6.37063e-05	0	0	0.000105567	0	0.000135111	0.000239595	0.000129201	0	0	0.000158607	8.67975e-05	0	0.000159449	7.83213e-05	0	0	0	0	0	0.000220136	9.57293e-05	3.90146e-05	7.97635e-05	7.1546e-05	6.95098e-05	0	0.000122915	2.66669e-05	0.000143114	0	0	0	0.000166318	0.000328959	0	0	0	7.90539e-05	0	0	0	0.000446178	9.97892e-05	8.70227e-05	0.000125189	0.000121305	0	0.000253143	0	0.000548139	0	0	0.000125798	0	0.000122282	0	0	0.000132078	0	0
0.00017746	0	0	0	0.000105882	0	2.59548e-05	0.000137257	0	0.000284504	0.000224417	0	0	0.000100583	0.000221298	0	8.44976e-05	0.00017265	8.55908e-05	0.000164216	0	5.69324e-05	7.01769e-05	0	0.00116885	9.12096e-05	7.36621e-05	0	0.000219006	0.000166273	0	0.000381882	0.000242461	0	3.47009e-05	0	0.000132599	0.000227512	0.000314772	0.000257107	0.000196798	0	0	0	0.000205384	0	1.75054e-05	4.54076e-05	0	5.43854e-05	0.00018364	0.000210506	0.000138346	0.000155951	0	0	0	0	0	0	1.81045e-05	0.000241319	0.000284977	0.00013404	0.000291023	0.000150038	1.9679e-06	6.26564e-05	0.000287256	0.000731493	0	0	3.76186e-05	1.09108e-05	0	1.48321e-05	0	0.000257289	0	0	2.31267e-05	0.000435471	7.36686e-05	0.00023638	0	0	0.00016929	0.0001618	6.01279e-05	0.000207164	0	0	0.000438769	0	9.34485e-06	0	0.000406257	6.39927e-05	6.70307e-05	0
6.34995e-05	0	0	5.09792e-05	0.000172523	0	0	0	0	0.000164509	0.00011541	0	0.000273107	0.000184977	0.000109171	0.000192503	8.58105e-05	0.000132506	0.00041465	0.000217783	0	0	7.73137e-05	0	0	0.000125592	0.000133081	0	0.000144875	0.000407059	0	0.000153121	0.000273136	0	0	9.50421e-05	0	0.00026127	0	7.6642e-05	0.000238828	0.000483094	0.000119486	0.000274332	5.08822e-05	4.9596e-05	0	0.000301005	0	0	4.38768e-05	0.000100083	0	3.27668e-05	0	0	0	0	0	9.34908e-05	0.000101021	0.000242483	0.000134532	0.000122262	0	0	0	7.22987e-05	4.60495e-05	0	0	0	0	0	0	0.000281638	0.000103035	0.000108067	0.000280617	0.000833728	0.000379926	0	0	8.47935e-05	0	3.09215e-05	2.85274e-05	7.81042e-05	0	0	9.72364e-05	0	0.000147064	6.81498e-05	0	0	0	0	1.011e-06	0
4.5965e-05	8.17328e-05	0.000102579	0.000577153	0.000389674	0.000120266	0.000512074	5.93403e-05	0.000505429	0.00028438	0.000240056	5.11543e-06	0.000295316	0.000324608	0.000307787	0.000200664	0.000387729	0.000187988	0.000131309	0.000293652	0.000461118	0.000378528	0.000203425	0	0.000617217	0.000224879	0.000362539	0.000484448	0.000419042	6.64907e-05	0.000159118	0.00026756	0.000339086	0	0.000207386	0.000153479	0.000237779	0.000207374	0	0.000336795	4.59943e-05	0.000318683	0.000317591	0.000423339	0.000275231	0.000213337	0.000231272	7.3893e-05	0	0.000315632	0.000380456	0.000243109	0.000344557	0.000364314	0	0.000572454	0	0.000116553	5.86767e-05	0.000274001	0.000260742	0.000282965	0.000321592	0.000305899	0.000357873	0.000205111	0.000187654	0.000366042	0.000297671	0.00061257	9.03437e-06	0	0.000275374	0.000356781	2.86766e-05	0.000606069	0.000424278	0.000298524	0	5.5898e-05	0.000311381	0	0.000399017	0.00034502	3.02421e-05	0.000401381	0.000129915	0.000255695	0.000148555	0	2.49348e-06	0	0.000369071	0	0.000120553	0	0.000167152	0	0.000107474	0
0	0.000604557	0.00126443	4.49879e-05	0.000101886	0.000335991	1.74673e-05	0.000309723	0.00032997	7.35005e-05	8.06288e-05	0.000357726	0	0.000171544	0.000141139	0.00023478	0.000146747	0.000122578	0.00018686	0.000370626	0.000564723	0.000174054	0.00031267	0.00198908	0.00139679	0.000131922	0.000157358	0.00191693	0.000215252	0.000511442	0.000662316	0.000185424	0.00040517	0	0.000212287	0.000191817	0.00207754	0.000262718	0.000293279	0.000172009	0.000591724	0.000307334	9.49186e-05	0.000571864	0.000164149	0.000133444	0.000119736	0.000140282	0	0.000152439	0.000111558	0.000108524	0.000149305	0.000135854	0.000156628	0.00138269	0.00117818	0.000365342	0.00107868	0.000143092	4.32313e-05	0.000108927	7.07945e-05	0.000128779	0.000176578	0.000323624	0.000151751	8.77872e-05	0.000252345	0.00031452	0	0	0.000210639	0.000181582	0	0.000343139	0.000227857	0.000239016	0.000553789	0.000333938	0.000168747	0.000726773	0.000154747	0	0.000383592	0.00032654	0.000272778	0.000132528	0.000330613	0.000340989	1.96882e-05	4.01636e-06	0.000181733	0.00123399	0.000371428	0.000446901	0.000505664	0.00015212	0.000499869	0.000639495
0.000267979	0.000257625	0.000291184	0.000319612	0.00021933	0	0.000140313	0.000110961	0	0.000258951	0.000179033	0.000115828	0.000312568	0.000284802	0.000106569	0.000136602	0.000111842	0.000223898	0.000112007	0.000593557	0.000179337	9.44362e-05	0.00032352	0	0	8.18658e-05	4.42544e-05	4.70685e-05	0.000456852	6.27368e-05	9.56203e-05	0.000278877	0	0	0.000104621	5.76724e-05	0	0	9.13309e-05	0.000163861	7.08161e-05	0	0.000152652	0	0.000193074	2.35911e-05	8.75181e-05	4.00476e-05	0	4.09036e-05	0.000169892	6.03967e-05	5.52013e-05	0.000110736	0	0	0.00409371	0	3.37755e-05	0.000108991	0.00022999	8.16304e-05	0.000194794	6.28607e-05	0.000110526	0.000124052	7.93894e-05	0	0.000202612	4.01401e-05	0	0	0.000122158	0.000143609	0.000283484	0.000305149	8.03401e-05	0	0	0	0.000192281	0	5.01433e-05	0	0	0.000200961	7.11718e-05	2.35556e-05	6.70686e-05	0.000175912	0.000121056	0	0.000180905	0	0	0	1.70074e-05	0	0.000301554	9.46114e-05
2.86948e-05	1.17732e-05	0	0.000439226	0.000221228	0.000194004	0.000467584	0	0.000364242	0.000303088	0.000100061	0	0.000600285	0.000193532	0.000107927	0	0.000205327	0.000338784	0.000159068	0	0.000334506	0.000151128	0.000262835	0	0.000234346	0.000140248	0.000167981	0.000118562	0.000328532	8.25782e-07	0.000469739	2.08922e-05	0.00019975	3.75238e-05	0.000238451	9.47613e-05	0	0.000282154	0	0.000125148	0	6.67338e-06	0.000193164	0.000226619	0.00023735	0.000306784	0.000307931	4.90449e-05	0	0.0002263	0.000133967	0.000114373	0.000174279	0.000288816	0	0.00014413	0	0	0.000241081	0.000353987	0.000195703	0.000193417	0.000136895	0.000109426	0.000209772	0.000144593	0.000309993	1.81761e-06	0.000230654	2.04504e-05	0	9.05211e-05	0.000214628	0.000391514	0.000167775	0.000249778	0.000355526	0.000202707	0.000110953	0	2.85546e-05	0	0.000413364	0.000101656	0.00025382	0.000325363	0.000113247	0.000334953	6.08302e-05	0	0.000163748	0.000464938	0.000335481	0	0.000111385	2.88434e-05	2.09323e-05	0	0	0
0	0	0	0	1.19138e-06	0	0	0	0	3.44562e-05	2.96147e-05	0	1.83851e-05	1.51722e-05	1.59642e-05	3.34775e-05	0	5.14605e-06	0	0	0	2.03822e-05	0	0	0	2.539e-05	0	0	0	0	0	3.10906e-06	0	0	0	8.20647e-05	0	0	0	2.74244e-05	0	0	2.85635e-05	0	0	0	0.000738609	0	0	0.000105978	1.02566e-06	4.50817e-05	2.13019e-05	1.50714e-05	0	0	0	0	0	9.37604e-05	3.85141e-05	1.63094e-05	1.07095e-05	3.45631e-05	8.92865e-06	7.94987e-05	6.06821e-05	4.93452e-05	1.61156e-05	0	0	0	0.000504838	0	0	0	0	0	0	0	0	0	0.000266459	2.9964e-05	0	8.12831e-05	0	0.000102105	0	0	0	0	0.000104527	0	0	0	0	0	6.63987e-05	0
0.000146255	0.000252072	4.71571e-06	0.000128483	0.000335089	0	8.96967e-05	0.000156769	0	0.000305533	0.000226065	6.95337e-05	0.000329731	0.000234612	0.000183438	0.000316373	0.000185587	3.59092e-05	6.82516e-05	0.000174905	0	0.00013045	0.000252217	0	0	0.000310043	0.000209612	0	0.000269404	0.000262164	0	0.000266843	1.02736e-05	1.72136e-06	0.000108195	5.01279e-05	0	2.49174e-05	0	0.00017834	0.000314303	0	0.000270868	0	0.000120989	6.47328e-05	5.05478e-05	5.07859e-06	0	1.27638e-05	0.000199352	0.000110143	6.54877e-05	9.53456e-05	0	0	0	0	0	5.63979e-05	0.000141258	8.24468e-05	0.000273693	0.000193702	6.41625e-05	0.000198721	3.53845e-05	0.000202619	0.000111225	0.000218152	0	0.00361988	0.000144455	0	0	6.83425e-05	0	0.000172938	0	0	6.36356e-05	0	7.30297e-05	0.000185458	0	0	0.000235023	4.80892e-05	0	0	0	0	0.000185654	0	0	0	6.49996e-05	0	0	0
0.00026454	6.95471e-06	0.000138724	0	0.000239977	4.84291e-05	0.00016835	0	0	0.000161698	0	0	0.000125343	0.000279577	0.00010199	0.000170861	3.67023e-05	0	0	0.000212114	0	2.38223e-05	6.80733e-05	0	0	0.000169309	0.000246588	0	0.000235319	8.04332e-05	0	2.37216e-05	0	0	0.000131508	0.000101443	0	2.92987e-05	0.000383516	0.00012558	3.17039e-05	5.77525e-06	0.000212589	0	0.000291673	1.69937e-05	4.27473e-05	8.51519e-05	0	0.000112888	0.000149775	4.3214e-06	6.56736e-05	0.000101182	0	0	0	0	0.00151782	0.000203327	0	0.000156488	0	0	9.20253e-05	0.000209818	0.000195548	5.34034e-05	0.000279995	0.000130289	0	0	0.000129009	8.58064e-05	0	0	0	2.1247e-05	0	0	1.98587e-05	0.000159646	0.000296531	0.000200506	0.000190031	0.000202885	8.43981e-05	0.000134932	0.000163014	0.000381817	0	0	0.000279492	0	0.000263996	0.000396828	0.000191546	0.000366891	0.000183263	0.000515973
0.00017515	0.000184841	0.000635797	0.000133202	3.64103e-05	0	0.00010011	0.000142014	0.000478045	0	6.3e-05	9.07149e-05	0.000149899	7.7402e-05	5.67568e-05	0.000280832	0.000162036	0.000169259	5.47588e-05	0.000190302	0	0.000164214	0.000350066	0.000377053	0	1.1853e-05	0.000114505	0	0.000128088	0.000153436	0.000390711	0.000145068	0.000290942	0	8.40188e-05	0.000131531	0	0.000198475	0.000410223	0.000119049	0.000181773	0.000283745	0.000115862	0.000420708	7.53108e-05	1.31626e-05	9.92002e-05	6.71074e-05	0.0032338	0.000190122	0.000195771	0.000113848	0.0001016	0.000207394	3.82222e-05	0	0	0	0	0.000184595	0	5.77749e-05	6.56677e-05	6.43156e-05	0.000215637	0.000369991	0.000132417	0.000153756	9.96715e-06	0.000357089	0	0	0.000189405	0.000132609	0	0.000128269	3.57897e-05	0.000211168	0.000103322	0	7.69482e-05	0.000562242	0.000298349	9.0805e-05	0.000199841	0.000147733	0.000175092	0	4.49356e-05	0.000562578	0.000354367	0	0.000161185	0.000358676	0.000237304	0.000563794	0.000848702	0.000406784	0.00025566	0.00057514
0.000202132	0.00032543	0	0	0.000204173	8.94393e-05	0	4.28323e-05	0.000158348	1.2569e-05	0.000194731	0	0.000478713	0.000227908	7.52155e-05	0.00021131	0.000142204	0.000294766	0	0.000249776	0	0.000199599	0.000294978	0	0	0.000106362	0.000123207	0	4.90772e-05	0.000153815	0.00014853	0.000217519	0.00047152	0	0	8.02119e-05	0.000144199	0.00074369	2.53457e-05	0.000167755	0.000112592	0.000415531	0.000161467	0.000630332	0.000296969	0.000291491	0.000175871	2.36836e-05	0	4.85815e-05	0.000237415	0.000187614	8.46233e-05	0.000128467	0	0	0	0	0.00410215	0.000301618	0.000136517	0.000118954	9.54622e-05	0.000167525	2.15911e-05	0	4.19372e-05	0.000136695	0	4.92503e-06	0	0	0.000157866	0.00031511	0	0	4.22533e-05	0.000129501	0	0	0	0	0.000152227	8.83691e-05	0	1.48594e-05	4.84068e-05	0.000282719	0	0	0	0	0.000204424	0	0	0	0	0	5.78509e-05	0
2.96112e-05	0.000316185	0	0.000157863	6.08754e-05	0.000254159	0.000248894	0.000181346	0.000157199	2.02395e-05	0.000218955	7.11064e-05	0.000194131	3.30628e-05	0.000135598	0.000208353	0.000211137	0.000334988	0.00028045	0.000221075	0.000184032	0.000167962	0.000521659	0	0	6.20161e-05	0.000137233	0	9.0251e-05	0.000194898	0.000564556	0.000167668	0	0.00123741	0.000152984	0.000109953	0	0	0.000305576	0.000267441	0.000114893	0	2.77753e-05	0	0.000154473	0.000344831	0.000154268	8.04799e-05	0	6.50761e-05	0.000131801	0.000192072	0.000114855	0.000234549	0	0	8.78844e-05	0	0	0.000220528	0.0003018	7.93652e-05	0.000207884	0.000188442	9.45274e-06	0.000137673	7.38e-05	4.83173e-05	0.000102985	0.000402656	0	0	7.55627e-05	0.000102585	0	0.000160084	0	0.000142488	0.000154189	0	0.00018359	0.000256589	7.12967e-05	0.000169793	0.000167667	9.15593e-05	0.000118197	0.000218574	0.00024355	0.000102923	0	0	0.000204744	0	0.000210251	0.000235511	0.000318963	0.000321366	7.16236e-05	0.000205796
0.000161384	0	9.37343e-05	0	0.000104562	6.79698e-07	0	3.82451e-05	0	9.0593e-05	0.000117966	0	0.000144477	8.51039e-05	3.97271e-05	1.40046e-05	0	0	0.000183359	0	0	4.07139e-05	0	0	0	4.5947e-05	7.81605e-06	0	9.16817e-05	4.53442e-05	0	6.61416e-05	0.000396251	0	0	0.000347429	0	0.000417084	0.000109531	5.21278e-06	5.30924e-05	0.000598756	8.9687e-05	0.000485771	5.61257e-05	2.22926e-05	1.09339e-05	0	0.000437604	8.2497e-05	3.79693e-06	5.99231e-05	4.0242e-05	0	0	0	0	0	0	5.85539e-06	3.08875e-05	0	0.000115249	9.77781e-05	0	0	0	8.2635e-05	6.80525e-06	9.94803e-05	0	0	4.86225e-05	7.14219e-05	0	5.0886e-05	0.00053985	5.793e-05	0	0	0.00012066	5.57888e-05	2.06407e-07	0	0.00021839	0	0	6.19424e-05	0	0.000239294	0	0	8.81508e-05	0.000392703	2.91231e-05	0.000337865	0.000141236	1.0002e-05	2.62596e-05	0.000202388
0	1.5272e-05	0	0.000761986	0.000293317	0.000525647	0.000524978	9.17805e-05	6.38819e-05	0.000367502	0.00019915	0.000189399	0	0.000266308	0.000284924	8.50428e-05	0.000192198	0.000247661	0	1.15532e-05	2.66152e-05	0.000188776	3.99467e-05	0	0	0.000320727	0.00015169	0	0.00028989	0	0.000417359	0.000216377	0	0	0.000181447	6.26524e-05	2.81219e-05	0	5.94422e-06	0.000162273	0	0	0.000220316	0	0.000177722	0.000206408	0.000183544	0	0	0.000199134	0.00013871	0.000208906	0.000176829	0.000139616	0	0.000252999	8.90978e-05	0	0	0.000205301	0.000163578	0.000197253	0.000235995	0.000136574	0.000187761	0	0.000171926	0.000203543	0.000208161	0	0	0	0.000166533	0.000226794	0.000877874	0	0	0.00018579	0	0	0	1.64242e-07	0.000312001	9.36245e-05	0	0.000297041	0	0.000158147	0	1.97788e-05	0	0.000305935	0.000191746	0	0	0	0	9.35323e-06	1.02621e-05	3.53996e-05
0.000235602	5.16134e-05	0.000214669	0	0.000172288	5.37565e-05	2.14525e-05	0.000116215	0	5.90483e-05	7.03126e-05	0.000148662	0	0.00019335	0.000136059	0.000152486	7.14607e-05	0.000194348	0.000351695	5.57837e-05	0	0.000237556	6.95989e-05	6.83305e-05	0	2.90082e-05	8.13545e-05	0	0.000121291	4.44166e-05	0	5.11152e-05	0.000167199	0	0.000183598	0.000216268	0.000265201	0.000167639	0.000159897	0.000231243	0	0.00013639	4.00175e-05	2.10114e-05	9.69544e-05	0.000276581	0.000184018	0	0	0.000187283	3.91526e-05	2.4101e-05	9.4184e-05	0.000229708	0	0	0	0	0	0.000240484	0.000155097	0	6.48396e-05	0	0.000137882	3.33959e-05	0.000151504	0	2.61779e-05	7.90375e-05	0	0.00189302	0.000139035	0.000323075	0	9.36587e-05	5.50274e-05	0.000229286	0.000153744	0	0.000186225	0.000154299	0.000154255	0.000128305	0.000126467	0.000155852	7.19184e-05	0.000229212	0.000114448	0.000177762	0	0	7.97477e-05	0	0.000375926	0.000201614	1.30769e-05	0	0	5.92057e-05
0	0	0	2.41011e-05	4.82989e-05	0	0	2.57277e-05	0	6.00526e-05	1.42387e-05	8.64752e-05	0	4.48589e-05	0	0	6.11386e-06	8.76197e-06	8.27075e-05	0	0	0	0	0	0	9.78897e-06	1.55365e-05	0	7.79193e-05	8.52981e-05	0	0	0.000503706	0	0	0	0	0.000434178	7.92673e-05	3.15419e-05	5.20956e-05	0.000552874	3.38682e-05	0.000557977	2.85353e-05	0	0	0.000194785	0	1.08474e-05	1.52562e-05	0.000119025	0	5.09114e-05	2.36194e-05	0	0	0	0	0	0	2.83639e-05	1.01887e-06	5.87554e-05	0	0	1.55894e-05	1.40699e-06	0.000110654	0.000164119	0	0	4.62214e-05	0	0	0.000152865	0.000998466	2.16297e-05	0	0	9.6655e-05	0.000125216	8.35137e-06	1.80859e-05	0	4.43688e-05	0.000102341	0	0.00062791	0.000131568	0	0	0	0	3.10014e-05	3.11944e-05	0	0.000114852	2.66403e-05	1.58042e-05
0.00032479	8.80648e-05	0.00014504	0	6.17648e-05	0.000210036	0	0.000313439	3.72736e-05	4.54538e-05	0.000158817	0	0.000117364	1.6733e-06	0.000196288	0.000117207	5.33557e-05	0.000177486	0.000166757	1.19472e-05	0	0.000161098	0.000151946	0	0	8.5977e-05	0.000131456	0	0.000151933	0.000114374	0	0.000347627	0	0	6.35782e-05	0.000139016	0	5.63761e-06	0.000435896	1.74685e-05	0.000124379	0	0.000230385	0	0.000145538	0.000181687	0.000136513	2.51265e-05	0.00207772	3.85357e-05	0.000100236	0.000147317	0.00021746	6.39455e-05	0	0	0	0	0	9.0059e-05	8.73121e-05	0.000136251	0.000130153	0.000373533	7.72941e-05	0.000316859	0.000214014	0	0.000115413	0.000159669	0	0	0.000135204	8.79504e-05	0	0	0	3.33859e-05	5.13291e-05	0	2.22485e-05	0.00132054	3.10685e-05	2.74572e-05	0.000282676	7.52456e-05	9.96789e-05	0.000180253	3.98234e-05	0.000464905	0.000636799	0.00108111	0.00013299	5.83875e-05	0.00035906	0.000120565	0.000115345	0.000533311	0.000208272	0.00117113
0	0	0	1.20711e-05	0.000333855	0.000246668	0	0	0.000222316	0.000338578	3.70009e-05	0	0.000577949	0.000274436	0.000174541	0.000164273	0.000292274	0.000238481	0.000144334	0	0.000781597	0.000243221	0.00011167	0	0	0.000185464	0.000171608	0	0.000281113	0.000401186	0.000160451	0.000112417	0	0	0.000321557	6.8445e-05	0	0	7.75849e-05	6.2633e-05	0.00015531	0	0.000298391	0	0.000313416	0.000106344	0.000224287	5.11503e-05	0	8.32103e-05	0.000168304	0	0.000243118	9.34829e-05	0	0	0	0	0	9.98342e-06	1.02925e-05	0.00017112	0	0.000125498	5.72243e-05	2.85061e-05	0.000235792	0.000374333	7.79246e-05	9.47926e-05	0	0	0.000175401	0.000115536	0	0.000282834	0	0.000289461	0.000189067	0	0.000219292	0	0.000105135	0.000132339	0.000661442	0.000152082	9.48308e-05	0.000103379	0	3.8233e-06	0.000135181	0	0.00034303	0	8.29103e-05	0	0	4.26549e-05	0	0
0.00021543	1.49815e-05	4.41929e-05	0	0.000188227	4.41523e-05	5.28149e-05	1.49557e-05	0.000159185	0.000307704	3.54338e-05	0	0.000342758	0.000202278	7.39399e-05	8.60699e-06	6.09136e-05	0.000146302	4.64157e-05	6.59709e-05	0	0.00010258	0.000189703	0.000238597	0.00104711	0	0.000113772	0	0.000228221	3.74961e-05	0.000212482	0.000133551	0.0005059	0	4.5527e-05	6.71174e-05	0	0.000545329	0.00028992	5.75304e-05	1.92482e-05	0.000325272	0	0.000395161	5.11308e-05	3.36111e-05	6.82487e-05	2.16094e-05	0	0.000152086	1.18683e-05	4.14274e-05	4.89529e-05	7.62411e-05	0	0	0	0	0	6.22799e-05	4.56414e-05	3.33177e-05	0.000139683	9.85778e-05	7.12403e-05	0.000333284	0.000149048	3.1016e-05	6.62516e-05	0.00032197	0	0	0.000175096	7.53627e-05	0	5.87627e-05	7.21268e-05	0.000217603	0	0	5.05485e-05	0.000189335	0.000147162	8.67685e-05	0.000150946	0.000219942	2.54879e-05	7.25531e-05	0	0.000494258	0.000227867	0	0.000194191	1.66465e-05	0.000151893	0.000265379	0.000206828	0.000485604	0	5.62883e-05
0	5.19931e-05	0	0	0	0	0	0	0	0	4.19688e-06	0	0	0	2.78028e-05	0	4.74288e-06	0	0.000329672	8.28441e-05	0	0	0	0	0	1.51009e-05	7.81857e-06	0	1.61677e-05	9.5677e-05	0	7.43863e-05	0	1.84572e-05	0.000188059	0	0	0	0	1.59831e-05	0.000111751	0	9.6765e-06	0	3.94404e-06	9.53386e-05	1.86594e-05	6.81255e-05	0	0.00023551	5.32339e-05	4.80532e-06	1.62284e-06	0	0	0	0	0	0	0	0.000471361	3.53302e-05	0	0.000154181	8.63203e-06	0.000147366	0	4.89518e-05	0	0.000109033	0	0	0.000108886	6.64e-05	0	0.000257438	0	0	7.08124e-05	0	0.000291195	0	0.000464773	0.000123928	2.79252e-05	0	0.000264716	6.06137e-05	7.06786e-05	0	0	0	0	0	0.00016723	0	2.09428e-05	0	7.59092e-05	0
3.08898e-05	1.57493e-05	0	0.000326292	5.16301e-05	0	8.126e-05	7.98375e-05	0	0.000149058	0.000332613	0	7.99847e-05	0.000316573	0.000218953	4.79079e-05	5.4547e-05	0.000238708	0	0.000348819	0.000386799	9.69931e-05	3.53797e-05	0	0	0.000164358	0.000370716	0	0.000126334	2.87603e-06	0	1.9422e-05	0	0	0.000154637	0.000114616	0	0	0	6.35972e-05	0	0	0.000202781	0	0.000258244	0	0.000124815	0	0	0.000132372	0.000164749	0.000285025	5.32404e-05	7.59619e-05	0	0	0	0	0	2.20247e-05	0.000467173	0.000204514	0.000162459	0	0.00038112	0.000296687	0.000235552	0.000138672	0.000326033	0	0	0	0.000157428	8.3455e-05	0	9.46706e-05	0	1.06453e-05	0	0	0	0	0.000303983	0.000203338	1.36359e-06	0	0.000128052	0	0	0	0	0	0	0	3.89925e-05	0	0	0	0.000451348	0
0.000242876	0.000474362	0.00101233	0.00010782	0.000135872	0.000142215	0.000172769	7.15146e-05	0	8.41412e-05	0.000285877	0.000124661	0.000248757	0.000124809	0.000202159	0.000583728	2.25697e-05	0.000417447	0.000133853	0.000329655	0.00139255	0.000105619	0.000230162	0.00132768	8.41196e-05	0.000165756	0	0.000228323	1.9836e-05	0.000177001	0.00092099	0.000152652	0.000390266	0.000146256	0.000151986	0.00020293	0.000303243	0.000410633	0.000184287	8.58374e-05	0.0001848	0.000475508	8.90466e-05	0.00056555	6.50979e-05	6.06952e-05	9.07851e-05	3.74651e-05	1.74994e-06	0.000172204	0	0.000207455	3.37014e-06	3.09242e-05	0	0.000229529	0.000517797	0.000412037	0.000223609	6.58062e-05	0.00025518	3.89679e-05	9.45752e-05	0	0.000101363	0.000345129	0.000141082	7.04313e-05	0.000176657	0.00019431	3.84096e-05	0	0.000127883	1.10349e-05	1.25233e-05	0.000178856	0.000323574	0.000114843	0.000156286	0	0.0001385	9.01774e-05	6.31518e-05	5.24279e-06	0.00026833	9.56635e-05	0.000173878	7.28804e-05	0.000149536	0.000190842	0.000355713	0	0.000114756	0.000636349	0.000268456	0.000106007	0.000215467	0.000233674	0.000228905	0.000390165
0	5.2209e-05	0	4.7967e-05	0.00011356	0.000288737	9.60802e-05	7.28123e-05	0	0.000192953	0.000170485	0	0.000580558	0.000199434	0.000132034	1.15165e-05	0.000305885	0.000454088	0.000368598	0	0	0.000352673	0.000317476	0	0	0.000188671	0.000306939	0	0.000262512	0.000252744	0.000279337	0.000276837	0	0.00283836	0.000216784	0.000265912	0	0.000195208	0	0.000259687	0.000291224	0	0.000216244	0	0.00038346	7.30054e-05	0.000145722	2.66018e-05	0	0.00016289	0.00026925	0.00022729	0.000350211	0.000256004	0	0	0	0	0	8.92346e-05	0.000287043	0.00014476	0.000216914	0.000280459	0.000162479	0.000289461	0.000272769	0.000212603	0.000288611	0	0	0	0	0.000288791	0	0.000274232	0	0.000306612	0.000402088	0	3.64662e-05	0	0.000114169	0.000193329	0	0.000295141	0.000172277	5.82941e-05	0	0	0	0	0.000383297	0	0.000214275	0	0.000135739	0	0	0
0.000208949	0.000219845	0.000520547	0	0.000112414	0	9.23529e-06	4.95257e-05	0.00101738	1.78154e-05	6.79284e-05	3.11124e-05	1.84118e-05	9.39385e-05	7.82619e-05	0	7.36219e-05	0.000241593	0.000121511	2.05509e-05	0.000287771	0.000134528	0.000340787	0	4.00205e-05	2.24824e-05	6.02198e-05	0	8.26591e-05	0.000136945	0	6.36203e-05	0.000127181	0	4.15486e-05	0.000150541	0.0001861	0.000182924	0.000236067	0	0.000150389	8.30848e-05	7.65955e-05	0.000268651	6.5443e-05	1.38722e-05	3.51534e-05	0	0.000115127	8.59687e-05	0.000150146	2.77873e-05	8.48154e-05	3.60663e-05	0.00033276	1.94869e-06	0	0	0.000323122	3.96347e-05	3.91605e-05	0.000104455	7.09955e-05	8.84282e-05	0.000100363	0.000281567	7.494e-05	0.000156556	0	0.00019823	0	0	4.94828e-05	2.844e-05	0.000305748	0.000227496	0	9.01026e-05	0.000187342	0.000121301	7.03888e-05	0.000422121	7.76158e-05	1.74638e-05	0.000206333	3.53433e-05	7.66346e-05	1.96432e-05	5.06638e-05	0.000391167	0.000295914	0.000136771	5.39459e-05	0	0.000226925	0.000316788	0.000298201	6.84633e-05	0.000121724	0.000555604
0	0	0	0.000206915	0	0	0.000371133	3.67438e-05	0	0	0.000214308	0.00037259	0	0	0.000277712	4.91359e-06	0.00012871	0	0.000301634	0	0	9.78358e-05	6.56443e-05	0	0	3.44712e-05	8.58577e-05	0	5.30225e-05	0.000158944	0	0.000199399	0	0	0.000106158	6.97654e-05	0	4.27191e-05	2.06042e-05	0	8.17189e-05	0	1.17185e-05	1.22713e-05	0.000105107	9.88142e-05	0.000332404	0.000481819	0	9.0869e-05	5.15619e-05	0.000133717	0.000175207	8.20371e-05	0	0	3.00457e-05	0	0	0.000137143	0.000422212	2.45069e-05	0.000128895	0.00010039	6.43729e-05	0	9.21528e-05	0.000282414	0	0.000190325	0	0	0.000184633	3.89917e-05	5.30798e-05	0.000181876	7.79998e-05	0.000129039	0.000218224	0	0.000309803	4.4598e-05	4.47201e-06	3.55785e-05	0.000234353	0.000106162	7.02e-05	9.75696e-05	0.00062125	2.92276e-05	0.0001051	0	0.000192154	0	3.6651e-05	1.94991e-05	0	3.91552e-05	0	1.91456e-06
0.000167936	0.000309329	0	0.000242196	3.33925e-05	0.000288507	0.000626909	0.00021185	0.000698085	0	0.00012579	0.000317094	0.000209492	2.99446e-05	7.82891e-05	0.000469234	0.000134094	0.000365963	0.000126092	0.000447221	2.63198e-05	9.50825e-05	0.00028848	0.0013531	0.00195114	7.48958e-06	0.00016072	0	8.55153e-05	6.13035e-05	0.000696737	8.39007e-05	4.29747e-05	1.37858e-05	0.000157257	8.93453e-05	8.59246e-05	0.000198736	8.24423e-05	0.000171891	2.80167e-05	0.000264178	7.24212e-05	0.000397654	7.02495e-05	0.000134866	9.54774e-05	0.000226916	0	0.000105068	0.000117025	0.000111139	0.000121661	0.000215389	0	0.000814509	0.000203045	0	0.000226092	0.000176652	0.000164703	0.000101124	5.9408e-05	0.000247892	0.000174678	0.00063355	0.000121691	6.9397e-05	7.63213e-05	0.000222713	0	0	0.00015271	0.000123343	0.00214168	0.000155568	0.000263305	5.46311e-05	0.000416812	0	5.50448e-05	0.000250335	0.000205437	0.000186043	0.000180269	0	4.3509e-05	0.000138928	0.000292817	0.000175235	0.00044266	0	0.000108564	0	0.000224375	0.000221087	0.000211825	0.00020599	0.000148836	0.000187712
0.000168365	0.000354708	0.000658037	0	4.87554e-05	0.000135474	0	0.000114765	0.000185028	9.12163e-05	0.000103818	6.85691e-05	0.000224905	1.46883e-05	0	0.000265228	7.61878e-05	0.000324594	4.66672e-05	4.69961e-05	0	5.79466e-05	0.000367055	0	0.00202535	0.000118896	0	0.000182859	0.000122138	0.000310296	0.000198892	0.000175982	0.000180144	0	0.000128997	0	0	0.000616535	8.70108e-05	3.0652e-05	0.000472643	0	9.56599e-05	0.000209491	0.000255578	5.5187e-05	0.000176212	0	0	7.40936e-05	5.02834e-05	8.87441e-05	5.22599e-05	9.64724e-05	4.13628e-05	2.81075e-05	0	0	0	5.94508e-05	6.24536e-05	4.39127e-05	7.01664e-05	0.000148982	8.35249e-05	0.000509192	9.27496e-05	0.000117349	0.000165548	0.000263615	0	0	0.000215033	0.000122203	0	0.000174467	2.11865e-05	0	0.000122539	0	0.000178469	3.26312e-05	0.000196634	7.15066e-05	4.45105e-06	4.00584e-05	0.000492072	0.000168587	0	5.34415e-05	0.000304716	0	0.00012666	0	0.000395959	0.000124502	6.10687e-05	7.52055e-05	0	4.93568e-05
0.000141045	1.9404e-05	0	0	5.70975e-05	0	7.17944e-05	0	0	7.90218e-05	2.68568e-05	0	0	0	0.000225874	0.000202767	0.000181481	0.000182569	5.66125e-05	0	0.000317712	4.5878e-05	0.000154932	0	7.62021e-05	9.77474e-05	0.000229257	0	0	0.000166959	0	0.000109147	0.000118505	0	5.90556e-05	8.74378e-05	1.22717e-05	0.000284329	0.000212043	2.69405e-05	9.84091e-05	0	0.000134305	4.26764e-05	4.15064e-05	1.70943e-05	0.000275425	9.92797e-05	0.000101592	2.21406e-05	0	0	0.000136076	6.63257e-05	0	0	0	0	0	0.00029236	5.66686e-05	0	0	0	0	6.82351e-05	0.000176433	0.000113467	5.00135e-05	1.69179e-05	7.0147e-05	0	0.000204678	0.000206439	0	0.000143688	0	7.63389e-05	5.58607e-05	0	0.000154338	5.0027e-05	3.0734e-05	7.76031e-05	0.00016525	0.000142573	0.000114383	0	0	0.000113086	0	0	0.00011821	0.000142711	8.4602e-05	3.64726e-05	2.86244e-06	0	0	0.000324592
0.000153064	0.000440211	0.001174	0.00019049	7.75144e-05	0.000223702	0.000143881	0.000194872	0.000475462	0.000127664	0.000137619	0.00015767	0.000136383	0.00017056	0.000135042	0.000388829	0.000151961	4.06972e-05	0.000178665	0.000308823	7.11567e-05	0.000225748	0.000420676	0.000567802	0.00225127	0.000143421	0.000184	0.000918109	0.000354736	0.000163284	0.000824958	0.000232906	0.000135095	0	0.000214025	0.000185497	0.000701537	0.00021909	2.42522e-05	0.000180949	0.000120246	4.66899e-05	0.000170204	0.000207596	0.000222976	8.23565e-05	0.000132941	2.561e-05	0	0.000154429	0.000147298	0.00019556	0.000236058	0.000208602	0.000142903	0.000143598	0.000713236	0.000305896	0.000735641	0.000222412	0.000158998	0.000246941	0.000156047	0.000225652	0.000317218	0.000507299	0.000176556	0.000322341	0.000302896	0.000331191	0	0	0.000134977	0.000260695	0	0.000284143	9.85131e-05	0.000229632	0.000423302	0.00029341	0.000114428	0	0.000222621	0.000148882	0.000329781	0.000293129	0.000335721	0.000176805	0	6.52531e-05	0.000222812	0	0.000274046	0	0.000366751	6.52857e-05	0.000350473	0.000113715	0.000394954	0.000263623
8.47883e-05	9.16475e-05	0	0	0.000104785	0	0	6.28878e-05	0	0.000265976	8.95172e-05	0	4.04148e-06	0.000121733	0.000111873	0.000203434	0	0.000213476	0.000166535	2.45111e-05	0.000681639	0.000240877	0.000325837	0	0	0.000210558	0.000110428	0	0.000140953	0.00022617	2.45428e-06	7.82068e-05	0	0	0.000179992	0.00028291	0	0	0.000232207	0.000159562	0.000294476	0	7.65418e-05	0	7.15516e-06	7.48576e-05	0.000164571	8.92209e-05	0	0	7.27181e-05	7.65605e-05	0.000238949	0.000108287	0	0	0	0	0	0.000168773	0.000136141	0.00015753	5.6684e-05	0.00010701	0.000284888	7.61366e-05	7.09891e-05	9.77735e-05	0.000189855	0.000209146	0	0	0	0	0	0.000282531	0	5.94281e-05	0	0	0.000225236	0	0	0.000163658	0.000408012	8.87873e-05	0.000148009	0	0.000111789	0.000293211	0.000240821	0	9.06598e-05	0	0.000459827	0.000353083	0.000554291	0.000200317	0.000644287	0.000353127
0	0	0	0	0	0	0	0	0	0	0	0	0	0	0.000510527	0	2.86684e-05	0	0	0	0	0	0	0	0	0	0	0	0	0.000146627	0	8.8487e-05	0.000194737	0	0	0	0	0	0	0.000248072	0.000135263	2.60019e-05	0	7.81246e-05	0.000559782	0	3.00841e-05	6.20012e-05	0	0	0	0	0	0	0	0	0	0	0	2.54775e-05	0	0	0	0	0	0	0	0	0	0	0	0	4.82903e-05	0	0	0	0	0.000253783	0	0	0	0	0	0.00016124	0	0	0	0	0	0	0	0	0	0	0	0	0.000551779	0	0	0
0	0	0	0	6.63293e-05	0	0.000165335	9.0707e-06	0	0	0	0.000304434	0	6.88334e-06	0	0	4.9142e-05	1.93364e-05	0	0	0	0	0	0	0	2.93551e-05	0	0	0	0.000126921	0	0	1.4445e-06	0	1.64756e-05	6.72631e-06	7.50578e-06	0	0	0	0.000126242	8.21941e-08	0	1.93274e-06	0	0	0	0.00105762	0	6.77803e-05	0	0	0	1.49971e-05	0.00166528	0	0	0	0	8.9499e-06	0	0	1.78324e-06	0	0	0	2.42274e-05	0	4.06583e-07	1.57094e-05	0	0	3.99011e-05	0	0.000231138	9.51785e-06	0.000421836	2.76705e-05	0	0	6.33637e-05	5.52057e-06	2.54708e-05	0	0	9.60468e-06	4.14104e-05	0	0.00121618	5.16801e-05	0	0	4.2491e-07	0.000416708	4.90529e-05	0.000112877	7.89461e-05	0	0.000341315	0.000136395
0	0.000144298	0	0	4.82735e-05	0.000241374	0	0	0.000197769	5.7283e-05	1.92483e-05	0	4.43726e-05	2.6509e-05	0	0.000125132	0	0.000127347	0.000480426	3.30362e-05	2.87281e-05	4.00779e-05	0.000191428	0	0.000101573	0	5.51305e-05	0	0.00030231	0.000337964	5.73153e-05	6.28498e-06	0	0	0.000117116	0.000255891	4.99116e-05	0	0.000171979	9.3945e-05	0.000338502	0	4.97926e-05	0	4.42704e-05	0.000125906	3.7588e-05	7.37528e-05	3.30594e-05	0.000153072	4.82785e-06	6.10946e-05	7.34471e-05	3.86187e-05	0	0	0	0	0	0.000169347	1.39798e-05	6.99108e-05	7.57465e-06	0.000122316	0	0.000132653	0.000168498	5.03824e-06	8.3286e-05	0.00029264	0	0	7.84265e-05	0	0	0.000487275	0	0.000191498	0.000799748	0	0.000179548	7.01068e-05	6.66179e-05	2.50299e-05	5.67434e-05	0.000163514	0.00031758	7.30922e-06	0	0.000146335	0	0	0.000105069	0	0.000531795	9.05049e-05	0	5.90562e-05	0.000257964	0.000107798
0.000289543	1.04132e-05	0.000456565	0	0.000107712	0.000216885	0	0.000148491	0.000504225	0.000131129	0.00012473	0	0.000159954	8.08132e-05	0.000144214	9.00404e-05	0.000153364	7.0966e-05	3.62536e-05	0.000445902	0	0.000147882	0.000310705	0.000248669	6.84718e-05	9.24564e-05	0.000205361	0	0.000119539	3.35583e-05	0.000182466	0.000157694	0.000246196	0	0.000113198	0.000284645	0.000265855	0.000449103	0.000367166	0.000212815	0	0.000602323	0.000100674	0.000516489	0.000186361	0.000322361	0.000233335	3.35965e-05	0	0.000195557	0.000117252	0.000101551	0.000206047	0.000180462	3.73165e-05	0	0	0	0	0.000111777	0.000152584	8.76759e-05	0.000249412	0	0.00025615	9.13045e-05	0.000169631	0.000179574	0.000135257	0.000168565	4.32355e-05	1.05942e-06	0.000215847	0.000321159	0	3.00219e-05	0	0.000189343	0.000165763	0.00384944	2.05662e-05	0.000311765	5.03123e-05	0.000152434	0.000248635	0.000178195	0.000115485	0.000271501	2.9322e-05	0.000219073	0	0	9.67728e-05	0	9.10314e-05	0	0.000290382	0.000250481	0.000348166	3.88503e-05
0.000209056	0.000108532	5.67078e-06	0.000367085	0.000171279	0.000139146	0.000343422	0.000162051	0.000149085	0.00013207	5.55896e-05	0.000110142	0.000344139	0.000217514	0	0.000345999	0.000118675	0.000299375	9.78586e-05	0.000241156	6.85588e-05	0.00020535	8.57727e-05	0.0011863	0.000960401	4.67922e-05	6.38277e-05	0	9.8029e-05	0.000289334	0.000290426	5.78333e-05	5.48885e-05	0.00010444	0.000121912	3.60119e-05	0.000136248	2.39753e-05	0.000220164	4.57646e-05	0.000429752	3.3808e-05	0.000111366	0	0.000125417	0.000146127	0.000130457	0.000774071	0	5.84431e-05	5.63283e-05	5.73985e-05	6.58719e-05	0.000127478	0.000360633	0	0	0	2.89191e-05	5.84287e-05	8.74542e-05	7.87664e-05	0.000124371	2.12891e-05	6.10473e-05	0.000377386	6.2407e-05	3.55424e-05	0.000141618	9.07334e-05	0	0	6.42663e-05	7.45503e-05	0.000194079	6.47151e-05	7.10312e-05	7.96224e-05	0.000153712	0	0.00017575	0.000257964	6.84551e-05	8.09507e-05	7.63887e-05	0	4.66104e-05	9.93873e-05	0.000122626	0.000215349	0	0	0.000143809	0	0.000129708	0.000436576	6.89669e-05	0	3.80334e-05	0.000144827
0.000213336	0.000299918	0	3.07066e-05	5.30674e-05	0	0	7.00427e-05	0	1.04255e-05	7.45276e-05	3.39761e-05	0	7.15147e-06	4.42725e-05	0.000211501	0.000200028	0	5.84089e-05	0.000310186	0	0.000334641	0.000279971	0	0.000123861	4.87169e-05	0.000216066	0	9.47872e-05	4.39695e-06	0	0.000127653	0.000140924	0	3.52036e-05	1.82722e-05	0	0.000104944	0	0.000407899	5.35653e-05	3.82667e-05	0.000185845	0	0.000237566	3.88413e-05	1.56801e-05	0	0	0	0.000242839	0	0.000141375	0.000182995	0	0	0	0.00164897	0	4.13374e-05	0.000115211	0.000162473	6.32308e-06	0.000308795	0	3.49969e-05	5.62855e-06	6.63611e-05	0	1.28482e-05	0	0	0	0	0	7.91665e-05	5.08916e-05	0.000195956	0	0	0	0	0	0.000224823	1.49692e-05	0.000139034	0.000117426	7.25222e-05	0	0	0	0	0.000180604	0	8.19811e-05	0	3.20128e-05	0	2.15026e-06	0
0.000253128	0.000280424	0.000486325	2.09525e-05	0.00016742	0.000171915	9.27066e-05	0.000289726	0.000185907	0.00022167	0.000272081	0.00033334	0.000213824	0.000145951	0.000137718	0.000461699	0.000171274	9.98525e-05	7.38463e-05	0.000324241	0	0.000152244	0.000412472	0.000119872	0	0.000202429	8.09594e-05	0.000349116	0	0.000155984	0.000511575	8.89125e-05	8.24221e-05	0	0.00011348	0.000146082	0	5.63655e-05	0.000177757	0.000194451	0.00013833	3.18825e-05	7.61778e-05	0	3.11859e-05	1.94697e-05	7.25876e-05	3.55012e-05	0	6.66995e-05	0.000169499	0.000268985	0.00010504	0.00034221	0	9.74262e-05	0	0	0	9.29162e-05	0.000211589	7.65068e-05	0.000119819	0.000112777	0.000247467	0.000283957	5.05429e-05	0.000146653	6.19662e-05	0.000185427	0	0.00659706	0.000130907	8.50179e-05	0.000281781	9.14224e-05	5.7155e-06	0.000129532	5.77835e-05	0	0.000132919	0.000176534	0.000202448	0.000258325	0.000128831	8.74678e-05	6.03615e-05	0.000182559	0.000138146	0.000227181	8.59554e-05	0	5.16002e-05	0	6.59516e-05	9.04861e-05	0.000201348	0.000163437	5.82515e-05	0.000386955
0	0	0	9.48959e-06	0	0	0	4.49607e-05	0	6.11719e-06	2.39599e-06	7.29447e-05	0.000457836	8.35888e-05	0.000253068	2.31849e-05	0.000342411	0	0	0.000252959	0	0.00015337	0	0	0	0	0.000235945	0	0.000249914	0	0	0.0002368	0	0	0.000115445	0	0	0	0.000131888	9.80717e-05	0	0	0.000334083	0	0.000396518	0	8.20815e-05	0	0	0.000153771	0.000114687	2.91837e-05	0.000204739	0.000295933	0	0	0	0	0	0	0	1.10706e-05	0	7.53946e-05	0.000251931	5.10887e-05	0.000109111	0.000326677	0	0	0	0	5.96895e-05	0.000135143	0	0	0	0.000512888	0	0	0	0.000101493	0	0.000330653	0	0	0	0	0	0.000126625	0	0	0.000452004	0	0	9.55974e-06	0	0	0.000191388	0
0.000230018	0.000134651	0.000146883	0.000161716	0	8.92406e-05	0.000154501	0.000212922	0.000368079	3.11855e-05	0.0001397	0.00010287	0.000419662	2.65454e-05	0.000142694	2.79177e-05	9.86966e-05	8.48655e-05	7.60943e-05	0.000277364	0	0.000204938	0.000153792	0.00014173	0	0	0	0	0.000301946	6.79362e-05	0.000211144	0.000121012	0.000434517	0	0.000190294	0.00017778	0.000304054	0.000461773	0.000115084	0.000187766	7.9889e-05	0.000877918	0.000186974	0.000725761	0.000103611	0.000192678	8.8931e-05	7.17856e-05	0	0.000113294	0.000113194	0.000108476	0.000166613	0.000273574	1.17289e-05	0	0	0	0	0.000214543	5.49516e-05	0.00012652	5.93769e-05	0.000222215	0.000218735	0.000180439	2.72447e-05	0.000101176	9.47152e-05	0.000174707	0	0.00585027	0.000244058	0.000124941	0	0	0.000391934	0.000131448	0	0	5.34847e-05	3.00295e-05	0.000151731	0.000116239	5.22548e-05	0.000252185	0.0001016	0.000197782	6.40185e-05	0.000149789	0.000239124	0	0.000260323	0	0.000116819	1.85251e-05	9.34903e-05	0.000203207	7.76502e-05	8.48008e-05
0.000378317	7.55539e-05	0.000746923	0	3.83463e-05	0	0.000142708	5.45275e-05	0.00023831	5.19569e-05	2.15967e-05	0	0	3.16886e-05	1.72106e-05	6.20536e-05	5.94106e-05	4.53699e-06	4.4998e-05	0	0.000189992	7.04744e-05	8.63975e-05	0.00035888	0	2.22562e-05	6.01491e-06	2.39506e-05	7.96567e-05	0.000195389	4.12367e-05	5.1146e-05	0.000251222	0.000319377	6.05906e-05	3.75719e-05	0.000225819	7.68765e-05	0.00031965	1.34152e-05	0.000285968	9.25046e-05	3.17914e-05	6.0102e-05	3.05548e-05	2.67775e-05	2.84096e-05	0.000233762	0	3.79429e-05	1.88116e-05	9.45143e-06	3.0475e-05	1.08378e-05	2.41403e-05	0	0.000161096	0.000201825	0.000199742	1.06722e-06	5.76495e-06	1.3482e-05	4.21336e-05	5.87132e-05	5.02729e-05	9.22496e-05	5.0465e-05	0.000108578	9.05221e-05	0.000158474	1.43591e-05	0	3.33852e-05	5.0944e-05	0.000267872	5.71068e-05	0.000469713	6.64134e-05	0	0	0.000100076	0.000241235	8.27703e-05	0	0.000266905	6.88074e-05	0.000152234	1.97609e-05	0.000268323	0.000297082	0.000424523	0.000768202	5.40538e-05	0.000223465	0.00017773	0.000282655	0.000206314	0.000569285	0.000133484	0.000330058
0.000370174	0.000446158	0.000563396	6.57212e-05	0.000110871	5.89418e-05	3.8666e-05	0.000180024	0.000103193	4.60859e-05	0.000103766	8.75305e-05	0.000164416	2.35573e-05	2.43436e-05	0.000195274	0.000110025	0.000138363	2.92582e-06	0.000205399	6.9309e-05	0.000129802	0.000414548	0	2.34737e-05	0.000112229	8.10395e-06	2.95835e-05	4.46252e-05	6.43994e-05	0.000777337	0.000126506	6.65116e-05	0	0.000109859	1.43026e-05	0	5.87129e-05	5.56071e-05	4.56717e-05	2.88482e-05	2.86135e-05	5.12841e-05	7.17305e-06	9.70238e-06	7.78814e-05	0.00022357	1.05437e-05	0	1.10142e-06	6.84364e-05	3.61999e-05	5.57379e-05	0.000187607	3.92023e-05	0	9.13531e-05	0	0	0.000157303	0.000184121	3.85472e-05	0.000146673	8.66592e-05	0.000136205	0.000115821	7.31166e-05	9.08175e-06	4.25388e-06	0.000101076	2.12743e-06	0	0.000170953	0.00018424	0	0	9.74602e-05	2.55019e-05	0	0.00536356	2.80556e-05	0	0.000120208	0.000114454	4.45606e-05	4.74279e-05	1.94127e-05	7.92127e-05	3.26657e-05	7.1369e-05	5.6435e-05	0	6.26562e-05	0	0	5.45844e-05	0	7.4261e-05	0	0.000142511
0	0.000493291	0	2.97608e-06	8.66259e-05	0	0	6.86701e-05	0	3.4622e-05	8.9196e-05	0	0	0	6.30974e-05	0	3.78964e-05	0.000259333	0.000336941	0	0	5.29485e-05	3.96628e-05	0	0	1.49684e-05	2.10485e-05	0	1.86758e-05	3.52857e-05	0	8.57165e-05	0.000179528	0.000159956	3.59251e-05	0	3.74857e-05	0.000118279	0	4.54816e-05	5.70024e-05	1.7894e-05	1.56996e-05	0.000130436	0	0	0	0	0	8.01126e-06	4.37043e-05	2.73728e-05	0.000156492	4.95325e-05	0	0	0	0	0	9.95416e-05	1.92675e-05	4.8367e-05	1.29766e-05	1.40469e-05	5.28294e-05	7.77095e-05	3.19724e-05	5.82335e-05	1.91176e-05	0	0	0	0	0	0	0.000405998	0	8.55781e-06	0.00015389	0	9.49625e-05	0	1.86794e-05	1.61985e-05	0	1.7139e-05	0.000201692	0	0	0	0	0	5.84161e-05	0.000198553	1.87286e-05	0	0	0	0	0
0	0	0	8.39831e-05	0.000165746	0	0	3.60623e-05	0	0.000151867	0	4.4483e-05	0.00040641	0.00024227	3.49489e-05	3.16935e-05	8.51774e-05	0	0	0.000144114	0	0.000340423	0	0	0	5.64411e-05	0.000105794	0	0.000159169	0	0	0.000105422	0	0	0.000189118	0	0	0	0	0.000178968	0	0	0.000163664	0	0.000280745	0	2.32236e-05	0	8.98132e-05	6.06934e-05	0.000313942	7.94266e-05	0.000399264	0	0	0	0	0	0	0	0	0.00023849	0	0.000137691	0.000365904	0	0.000107608	0.000286489	6.27189e-05	0	0	0	2.43367e-05	0	0	0	0	0.000500971	0	0	0	0	6.13347e-05	0.000128252	0	0.000218239	3.80812e-05	0	0	0	0	0	0.000555913	0	0	0	0	0	0	0
0	0.000300314	0	0	0	0	0	0	0	0	2.42439e-05	0	0	0	3.64927e-05	6.08461e-05	0.00011821	5.23768e-05	0	0	5.66914e-05	7.10976e-05	0.000411382	0	0	7.23023e-05	0.000285914	0	1.76781e-05	0	0.000228381	0.000119807	0	0	9.35625e-05	0	0	2.96894e-05	0	0.000105786	0	0	0.000147857	0	0.000133164	0.00019277	0.000139643	0	0	4.50311e-05	7.83931e-05	0	4.10084e-05	0.000167738	0	0	0	0	0	0.000236304	0.000150702	0.000165491	0	0.000153418	3.75029e-05	3.62533e-05	9.25091e-05	0.000173322	3.59248e-05	0	0	0	0.000168986	0.000178552	0	0	0	5.67553e-05	0	0	0	0	0	0.000139763	0.000835628	3.68541e-05	6.48492e-05	0.000128566	0	0	0	0	1.84912e-05	0	0.00165856	2.84293e-06	0	0	0	0
0	0	0	0	0	0	0	4.95807e-05	0	0	0	3.43005e-05	0	0	0	3.35421e-05	0	0	0.000297594	0.000100963	0	0	2.20828e-05	0	0	0	5.99878e-05	0	0	0	0	0	0.000429352	0	0	1.80568e-05	0	0.00036621	0	9.45994e-05	0	0.000389312	0	0.000454355	0	8.24285e-05	0.000101084	0	0	0	2.99134e-05	3.65672e-05	7.17808e-05	0.000130408	0	0	0	0	0	0.000101395	0	0	0	2.07633e-05	1.3486e-05	0	3.10721e-05	0	0	4.06472e-05	0	0	1.96999e-05	5.29599e-05	0	0.000422978	0.000280496	0	0.000247252	0	0.000243433	0	0	6.6789e-05	0.00067638	0	0.000127296	1.75722e-05	0.000123319	0	0	0	0	0	0.00037528	0	0	0	0.000352297	0
0.000144086	0.000190475	0	0	0.000238284	0.000178528	0	0.00011115	0.000510589	0.000158518	6.75494e-05	3.1704e-05	0.000151175	0.00018841	9.10076e-05	8.17094e-05	5.80664e-05	0	0.000173716	5.24684e-05	0.000175622	3.7975e-05	3.76062e-05	0	0.000204599	9.21242e-05	3.5003e-05	0	2.99678e-05	0.000210472	0.000215069	5.06261e-05	0.00029575	0.000492323	0.000100962	7.06595e-05	0.000158938	0	0	8.105e-05	0.000304257	0.000123936	9.3099e-05	0.000136732	0.000112219	0.000133701	0.000140261	0	0.000187617	3.70798e-05	3.62881e-06	6.67258e-05	3.43114e-05	1.67208e-05	5.16474e-07	0	0	0	0	5.82318e-05	2.3004e-05	4.59581e-05	0.000126276	2.82138e-05	4.76849e-05	0.000142387	6.57343e-05	0	9.18495e-05	3.33251e-05	0	0	0.000224526	3.00866e-05	0	0.000506177	0.000190799	9.15777e-05	0.000751657	0	0.00054657	0	9.53853e-05	7.07684e-05	1.32095e-05	0.000114191	0.000444977	0.000114002	2.52973e-05	0	0	0	8.29113e-05	0	0.000105691	0	5.11622e-05	0	1.73233e-05	0
0	0.000169167	0	0	0.000346948	8.64447e-05	2.40989e-05	4.08324e-05	0	0.000314565	0.000284306	0.000108847	0.000241599	0.000232158	0.000230979	0.000215885	0.000272506	8.50756e-05	0	0.000360001	0.000949687	0.000210953	0.000256492	0	1.49894e-05	0.000263264	0.000294198	0	0.000545345	0	0	0.000468464	0.000575378	0	0.00050921	0.000330991	5.72313e-05	0.000545758	0	0.000278326	0	0.000527424	0.000329819	0.000334876	0.000372304	0.000334637	0.000374102	0	0	0.000277485	0.000207056	0.000251994	0.00022873	0.000324431	0	0	0	0	0	0.000321975	0.000236903	0.000401912	0.00037893	0.000333012	0.000270997	8.51947e-05	0.000416912	0.000329161	0.000341283	0	0	0	0.000396274	0.000340199	0	0	0	0.000362668	0	0	0	0	0.000284354	0.000474457	0	0.000385069	2.43449e-05	0.000401245	0	0	0	0	0.000229631	0	0	0	1.02531e-05	0	7.84083e-05	0
3.42437e-05	9.29021e-05	0.000163393	3.75955e-05	0.000283443	0.000305987	2.44753e-05	0.000166497	0.000534888	0.000286371	0.000328444	9.21734e-06	0.000469168	0.000162213	0.000191271	0.000212929	0.000196145	0.000213611	0.000104727	0.000290704	0	5.83949e-05	0.000237598	0	0.00170493	0.000372423	0.000192443	5.69607e-06	0.000269038	0.000355122	0.00033261	0.000319661	0	0	0.000205455	3.84859e-05	0	5.97515e-05	2.62016e-05	0.000200255	0.000443365	0	0.000211409	0	0.000104354	0.000276851	0.000281714	3.01633e-05	0	0.000261374	0.000166818	0.000305035	6.18052e-05	0.000188846	1.93859e-05	0.000284435	0	0	0	0.000186301	0.000379257	0.000253804	0.000221064	0.00026008	0.000210786	0.000345064	0.000149339	0.00020238	0.000287076	0.000510807	0	0	0.000220761	0.000218071	0	2.86003e-05	0	0.000151224	0	0	8.69446e-05	3.58278e-05	0.000237376	0.000103302	0	0.000236374	0.000126985	0.000238024	0	6.83062e-06	0.000277579	0	0.000231763	0	5.95221e-05	0	0.000469536	0	0	0.000125172
0.000358088	0.000231962	0.000339007	0	0.000183208	0	4.21995e-06	2.78989e-05	9.67148e-05	0.000225211	9.29525e-05	1.3967e-05	9.35996e-05	8.74905e-05	0.00012461	0.000291789	0.000308076	0.000256358	0.000162652	0	0.000367431	0.000206738	0.000464661	0	0.000734005	8.47258e-05	5.84374e-05	0.000322837	0.00013026	7.77697e-05	0.000361027	0.000118304	0.000183582	0	8.20553e-05	8.30035e-05	0	0.000227485	0.000328458	0.000119775	0.000104126	0.000137614	0.000232645	0.00013168	8.73124e-05	0.00017614	4.37507e-05	0	0	0.0001139	0.000149097	6.06763e-05	0.000102598	0.000229048	0	0	0	0.00033748	0.000360012	6.52548e-05	4.91344e-05	5.12013e-05	0.000110017	6.28423e-05	2.20134e-05	0.000290107	3.73394e-05	0	0.000154906	0.000135735	0	0	6.51518e-05	3.37668e-05	0	0.000163946	9.08247e-05	8.77485e-05	0.000146353	0	8.55788e-05	0.000126065	7.14236e-05	0.000142256	0.00015259	0.00017141	7.39993e-05	0.000120005	0	0.000161993	6.54103e-05	0.000353133	0.000106597	0.000488167	0.000263274	0.000456521	0.000157074	0.00102082	0.000130492	0
0.000219219	5.34257e-05	2.24898e-05	0.000553923	0.000200385	3.42219e-05	0.000679553	0.000342418	0	6.98526e-05	2.67996e-05	0.000325865	0.000117274	0.000122047	7.92649e-05	6.27473e-05	0.000240221	2.53747e-05	3.23538e-05	0	6.51804e-05	0	7.61227e-05	4.95082e-05	4.30422e-05	8.35469e-05	0.00024453	0	9.64938e-05	5.81707e-05	0	0	0.000100846	7.17223e-05	0.000102618	1.7814e-05	8.16645e-05	4.98395e-05	0.000110566	0	8.45135e-06	8.33073e-05	6.91264e-05	3.21457e-05	3.4485e-05	8.62411e-05	0.000102972	0.000289216	0	0.000220598	0.000121719	6.58289e-06	9.36642e-05	6.32155e-05	6.95216e-05	0	5.28474e-05	0.00131866	0	0.000207395	2.10081e-05	4.42715e-05	9.60503e-05	1.04022e-05	6.66469e-05	0	0.000238157	8.46298e-05	2.73163e-05	1.66854e-05	0	0	3.70678e-05	0.000106877	0.0010056	3.49972e-05	0.000319652	8.87383e-05	0	0	9.34771e-05	4.61958e-05	0.00017701	1.50573e-05	0.000105612	5.20658e-05	4.50687e-05	0.000222192	0.000338448	4.83771e-05	0	0	0.000153904	0	5.7795e-05	0.00012846	6.15005e-05	5.22146e-05	0.000158574	2.25694e-05
7.079e-05	0.000155508	0	0.000107894	0.000315125	0.000215026	0.000210812	3.06923e-05	0.000238791	0.000373693	0.000306074	0	0.000555057	0.000274644	0.000214922	2.5763e-05	0.000249774	0.000535078	0.000420193	0	0.000504201	0.00032891	0.000357204	0.00017468	0.000424656	0.000337967	0.000232259	0.000132728	0.000343093	0.000124426	0.000628138	0.000343215	0.000353425	1.16934e-05	0.000137396	0.000322469	0.000311073	0.000197308	8.38912e-05	0.000260699	9.60512e-05	0.000187929	5.35673e-06	0.000357043	0.000238023	0.000264311	0.00023874	3.49519e-05	2.50296e-06	0.000310539	0.00023922	0.000190899	0.000380952	0.00034538	0	0	0.000183842	0	0.000659584	0.000344053	0.000372657	0.000274162	0.000332073	0.00021012	0.000312628	0.000318468	4.84638e-05	0.000319272	0.000353725	0.000149855	1.8618e-05	0	0.000319758	0.000366947	0	0.000245263	0	0.000248719	0.000620637	0	0.00016541	0	0.000418707	0.000321509	7.39434e-05	0.000393582	4.158e-05	0.000303028	0	0.000110341	0.000168525	0	0.000301825	0	0.000177958	9.01885e-05	0.000172021	9.65802e-05	0.00010502	0
0	0	0	0	1.99008e-05	0	2.44437e-07	0	0	9.09131e-05	0	0	0	0	0.000124422	0	0.000132817	2.05143e-05	9.20036e-06	0	0	4.23085e-05	0.000106029	0	0	0.000278645	0	0	5.87753e-05	9.37667e-05	0	0	5.05053e-06	0	0	0.000250565	0	0	0	0.000117697	0.00012056	6.58832e-05	0.000103627	9.51467e-06	0	0.000141137	0	8.86269e-06	0	0.000281872	0	0	0	0.000216243	0	0	0	0	0	7.79247e-06	0	1.49588e-05	0	3.22704e-05	0.000271192	4.72598e-06	6.73337e-06	0	0.000425797	0	0	0	0	6.07307e-05	0	7.27814e-05	9.86713e-06	0	0	0	0	0	0.000307585	0	0.00012541	6.51231e-05	0.000150185	1.35671e-05	0	0	0	0	0.000290224	0	0.000316764	9.6245e-05	6.17307e-05	0	0.000142958	0
3.38476e-05	0.000372857	0.000680253	0.00012613	0.000166942	0.000354741	0.00019522	0.000180491	0.00120368	0.000204105	0.000162136	0.000280056	0.000287792	0.000207339	0.000251783	0.00033554	0.000215203	0.000203616	0	0.000370042	0.000407166	0.00033772	0.000268992	0.000607678	0.0016043	0.000104629	0.000167693	0.000544358	0.000275667	0.000214586	0.000801742	0.000240662	1.85932e-05	0	0.000181313	1.54019e-05	0.00062117	0.000149418	0.000160169	0.000176189	0.000161268	0.00019189	0.000254306	0.000238353	0.000350616	0.000157701	0.000101586	0.000121927	7.83543e-05	0.000142088	0.000275754	0.000119204	0.000198644	0.000197749	0	0.000822093	0.000303858	0	0.000327596	0.000119978	9.88649e-05	0.000160247	9.95767e-05	0.000218512	0.000185699	0.000339612	8.52923e-05	0.00027446	0.000167293	0.000109701	1.0531e-05	0	0.000159293	0.000154268	0.000302051	8.28541e-05	0	0.000277743	0.00029651	5.42503e-07	0	0.000149005	9.74979e-05	0.00014501	0.000213818	0.000243331	4.4576e-05	0.00010079	0	0.000146756	0.000311727	0	0.000242981	0.000277824	9.41653e-05	0.000153625	1.5283e-05	0.000200085	6.15729e-05	0.000302685
8.09454e-05	7.50313e-05	0.000497711	0.000436943	0.000160944	0.000104963	0.000615912	0.000134563	7.27284e-05	0.00014707	8.36642e-05	0.000173221	0.00011792	0.000124336	2.37335e-05	9.76425e-05	0.000113524	1.84723e-05	1.93519e-05	7.46041e-06	9.2827e-05	7.84591e-05	0	0	0	9.64249e-05	6.82948e-05	0	7.21142e-05	9.93888e-05	2.68462e-05	8.84122e-05	0	0	4.96504e-05	4.06414e-05	4.2787e-05	4.22506e-05	8.38297e-05	1.61897e-05	9.18651e-05	1.6692e-05	8.99653e-05	2.90669e-05	2.19296e-05	0	5.5167e-05	0.00100283	0	0.000112005	0.000116945	0.000148309	8.28896e-05	2.66214e-05	0	1.03312e-05	0	0	0	2.25579e-05	5.65572e-05	5.93388e-05	6.98275e-05	8.58995e-05	4.60827e-05	0	0.000102981	0.000141731	0	0.000113699	0.000194109	0	7.82052e-05	1.51544e-05	0.000604521	3.11091e-07	0.00115909	6.80214e-05	8.88246e-05	8.46453e-05	0.00041667	5.30918e-05	2.85329e-05	3.22895e-05	0.0001805	4.23479e-05	0.000128203	7.0449e-05	0.000943189	0.000135227	0.000278845	0.000847479	3.2731e-05	0.000349111	8.47353e-05	0	0.000113928	0.000144258	0.00014295	9.10557e-05
0	0	1.04149e-05	3.56013e-05	7.49357e-05	9.20831e-05	0.000247929	0.000124348	8.33496e-05	1.833e-05	1.80873e-05	0.000294595	1.36275e-05	1.13065e-05	0	6.87542e-05	5.95938e-05	0.000140789	1.80516e-05	0	0	9.07197e-06	0	0.000162244	0	4.0161e-05	0	0	1.19237e-05	0.00016201	0	0	0	0	3.41531e-05	6.13947e-05	0	2.72023e-05	5.17853e-05	1.32669e-05	0.000145697	9.45295e-06	2.1907e-05	1.54286e-05	0	2.4384e-05	2.32193e-05	0.00101174	0	6.8613e-05	2.31837e-05	0	1.51635e-05	2.42769e-05	0.00147827	0	0	0	0	4.8204e-05	6.47923e-06	2.00121e-05	3.50787e-05	5.48444e-05	3.1135e-05	0	2.74209e-05	2.99474e-05	5.99826e-05	4.08235e-06	0	0	4.96896e-05	0	0.000510466	0	0.000306239	3.55826e-05	0	0	8.82385e-05	0.000119193	7.4397e-05	1.50123e-05	4.34591e-05	3.73199e-05	1.17278e-05	2.17575e-05	0.00126052	8.87341e-05	0	8.45674e-05	1.46004e-05	0.00036887	5.5945e-05	0.000127031	4.68997e-05	0	0.000436696	0.000173234
0	0	0	0	0	0	0.000192074	0	0	0	0	0	0	0	0	0	0	0	0.000459274	0	0	0	0	0	0	0	0	0	0	1.38863e-05	0	0	0	0	0.000200503	0.000109275	0	0	0	0	0	0	0	0	0	2.63911e-05	0.00020613	0.000245121	0	0.000228421	3.8954e-05	0	3.48232e-06	6.13762e-05	0	0	0	0	0	0	0	0	0	0	0	0	0.000271071	0	0	0	0	0	0.000105898	0.000115945	0	0.000148417	2.81606e-05	0	0.000590202	0	0.000826456	0	5.08418e-05	0	0.000349248	7.11932e-05	5.86151e-05	0.000242056	0.000179194	0	0	0	2.34446e-05	0	6.72286e-05	0	0	0	2.02005e-05	0
0.000125203	0.000124885	7.11049e-05	0.000696526	0.000122792	0.000514125	0.000780679	0	0.000217643	3.13535e-05	4.63177e-05	0.000153359	2.31161e-07	5.51268e-05	6.9294e-05	0.00011662	0.000137424	1.42352e-05	0	9.52525e-05	0.00011869	3.30255e-05	3.79738e-05	0	0	0.000125172	7.22756e-05	0	8.34655e-05	0	0.000196725	6.19252e-05	3.53921e-05	0.000114956	6.9672e-05	3.70095e-05	2.00628e-05	7.57e-05	3.99697e-05	1.177e-05	9.78184e-06	7.09643e-05	3.25584e-05	7.38043e-05	6.42381e-05	3.14485e-05	6.46672e-05	0.000198549	0	5.45486e-05	9.46256e-05	4.62247e-05	3.56543e-05	7.12631e-05	8.36296e-05	0	0	0	0	7.48832e-05	4.98282e-05	1.17828e-05	8.27822e-05	1.73857e-05	9.02127e-05	0.000110264	9.21528e-05	6.38825e-05	6.48073e-05	1.43371e-05	0.000157085	0	7.77872e-05	6.08051e-05	0.00274717	5.43779e-05	0.000350014	7.57812e-05	0.000108005	0	2.522e-05	1.50076e-05	4.91347e-05	6.16315e-05	9.45139e-05	5.0213e-05	5.40712e-05	4.09576e-05	3.77656e-05	3.50812e-05	0.000117767	0.00184669	7.84611e-05	0	3.28188e-05	3.32504e-05	2.93204e-05	9.94876e-05	4.1759e-05	0.000128401
0	0	0	0	0	0	0	0	0	0	0	0	0	0	0	0	0	0	1.85598e-05	0	0	0	0	0	0	0	0	0	0	0	0	0	0	0	0	0.000905839	0	0	0	0	0	0	0	0	0	0	0	0	0	0	0	0	0	0	0	0	0	0	0	0	0	0	0	0	0	0	0	0	0	4.30396e-05	0	0	0	0	0	1.38779e-05	0	0	0	0	4.04636e-06	0	0	0	0.000242417	0	0	0	0	0	0	0	0	0	0.00011383	0	0	0	0	0
0	0	0	0	0	0	0	0	0	0	0	0	0	0	5.00501e-05	0	0	0	0.000477356	0	0	5.05109e-05	0	0	0	0	0	0	0	0.000222976	0	0	0.000331562	0	2.67248e-05	0.000329521	0	0.000319732	0.000133518	4.03419e-05	0.000267767	0.000296789	0	0.000274785	0	0	0	5.9881e-05	0	0	0	0	0	0.000182345	0	0	0	0	0	0	2.6234e-06	0	0	0	0.000146029	0	0	0	1.31197e-05	0.000122799	0	0	0	0	0	0.000272582	9.4072e-05	0	0.000435755	0	0.000395163	0	0	0	0.000203715	0	9.67894e-05	0	0	5.65808e-05	0	0	0	0	0.000339895	5.05756e-05	4.03261e-05	0.000129368	0.000218436	0
3.04622e-05	0.000256152	0	3.1877e-06	9.2388e-05	1.88272e-05	4.24542e-05	0	0	1.46944e-05	5.13144e-05	0	0	0	1.29853e-05	5.80814e-05	3.98081e-05	0.000249549	8.71227e-05	0	0	6.00498e-05	3.46249e-05	0	0.00032379	2.74279e-05	1.99139e-05	0	0	0	0	4.49516e-05	0.000631643	0	0.000109687	0.000202557	5.00516e-05	0.000397214	4.7697e-06	2.78933e-06	0	0.000366737	5.56565e-05	0.000786538	5.77126e-05	8.90502e-05	5.42016e-05	0	0	0.00011757	2.94611e-05	1.83797e-05	4.63749e-05	4.15994e-05	0	0	0	0	0	9.62401e-06	0	0	2.61317e-05	3.83588e-05	8.31417e-05	0	3.01642e-05	3.97906e-05	2.85593e-05	0	0	0	0.000127869	6.38384e-05	0	5.72496e-05	0	3.45828e-05	3.24336e-05	0	1.222e-05	0	0.000104707	1.88909e-05	0	2.94614e-05	2.50875e-06	8.30813e-05	0	1.20776e-05	0	0	0	0	0	1.82713e-05	0	0	0	2.74773e-05
0.000249661	0.000106359	0	3.51841e-05	0.000103868	0.000227262	0	0.000315797	0	0.000124297	0.000139371	9.89602e-05	6.74419e-05	0.000189477	0.000104158	0.000131949	3.28362e-05	0.000104285	9.72548e-05	0.000159077	0.000184456	1.47932e-05	0	0	9.13484e-05	0	6.8491e-05	0	0.00010144	0.000362805	0	0.000159181	0.000112531	0	0	0	0.000218524	1.43541e-05	1.60401e-05	1.3422e-05	0.000135	0	0.000148077	0	0.00020512	1.40539e-05	0	0	1.92417e-06	0	0	0.000133608	4.45559e-05	1.23388e-05	0	0	0	0	0	2.68071e-05	8.71229e-05	0.000109367	5.13542e-05	7.17875e-05	0	0.000974747	0	2.70559e-05	7.98688e-05	4.34597e-05	0.000218718	0	3.42757e-05	0	0	0.000205607	7.50264e-05	0.000185519	0	0	6.54429e-05	0.000141872	1.79064e-07	9.51028e-05	5.36094e-05	0	7.40332e-05	5.90563e-06	6.53494e-06	5.52988e-05	0.0014161	0	2.95222e-05	0	0.00012604	0	0.000145595	0.000747391	0.000158288	0
0.000200865	0.000158291	1.31553e-05	4.45494e-06	0	1.99525e-05	0	0	0	1.1104e-05	2.32633e-05	0	0	2.11079e-05	2.15948e-05	2.3511e-05	7.83301e-05	0.000120603	0.000101353	0	0	3.01844e-05	0.000119189	0	0.000423747	0	4.46336e-06	1.4947e-05	7.62484e-05	0.000107008	0	1.3023e-05	0.00019162	0	1.28469e-05	8.08824e-05	0	0.000170021	6.17502e-05	0	0.00019373	0.000300315	4.28996e-05	0.00015961	8.62214e-06	7.25105e-05	2.57908e-05	1.79998e-05	0	0.000118653	7.88766e-05	6.68251e-05	4.63161e-05	3.16545e-05	0	7.17367e-05	0	0	0	4.80336e-05	0	2.56752e-05	1.34093e-05	2.70111e-05	4.15657e-05	6.50005e-05	4.12068e-05	4.57649e-05	8.00088e-05	5.56387e-05	0	0	1.77907e-05	2.40054e-05	0	0.000165266	0	7.22028e-05	0	0	0.00017634	2.97228e-05	1.97637e-05	1.41995e-05	2.35141e-05	4.7407e-05	0.000321964	3.56092e-05	0	2.36263e-05	0	0	0	0	4.75646e-05	0.000145205	4.76862e-05	0	0	0
0	0	0	0	0.000343913	0	0	0.000334949	0	0.000106308	7.9854e-06	0	0	6.20019e-05	0	0	0	0	0	0	0	1.98e-06	0	0	0	0.000221929	0	0	0	0	0	0	0	0	0	0	0	0	0	0	0	0	8.47793e-05	0	0	0	0	0	0	0	0	0	0	5.27356e-05	0	0	0	0	0	0	0.000480879	3.12801e-05	0	6.37443e-05	0	0	0	8.4946e-05	0	0	0	0	0	0	0	0	0	0	0	0	0	0	0	0	9.78841e-05	0	0	0	0	0	0	0	0	0	0	0	1.78312e-05	0	4.88049e-05	0
0.000196392	9.82709e-05	0	0.000861917	7.90496e-05	0	0.000439019	0	0	4.43649e-05	6.12051e-05	0.000173596	3.13977e-05	0.000167669	3.45105e-05	0.000208603	0.000225241	0	0.000103282	5.0982e-05	3.82413e-06	7.36435e-05	1.34678e-05	0.000291062	0.000156348	8.61669e-05	8.87012e-05	0	5.30553e-05	6.91397e-06	0.000144789	0	0.0001333	0.000140326	5.09652e-05	0	8.23179e-07	6.37349e-05	1.40065e-05	6.65715e-05	2.45749e-05	4.98995e-05	6.47364e-05	1.70284e-06	0.000197372	3.0701e-05	3.30725e-05	0.000127556	0.000214566	3.56621e-05	0.000133267	4.8438e-05	3.38234e-05	3.8024e-05	0.000204866	2.96458e-05	0	0.00018979	0.000352383	6.12174e-05	5.40562e-05	2.97004e-05	0.000131556	5.55071e-05	4.8491e-06	0.000229208	1.88932e-05	6.83284e-05	6.91065e-06	0.000111221	0	0	0	5.95601e-05	0.000461256	0.000307038	0.00015041	0.000104042	0.000131308	2.26424e-06	0.000479647	1.66881e-05	0	7.52038e-05	3.11386e-05	0	9.32495e-05	1.29118e-05	0.000168666	5.37219e-05	0.00273496	0.00096896	0.00012524	0	0	5.912e-05	8.90637e-05	0	7.4721e-05	0
0.000345676	0.000153299	8.38249e-05	3.10152e-05	0.000134463	0	0.000123917	7.78118e-05	0	9.63535e-05	0.000123122	0	0.000162223	8.50235e-05	8.50362e-05	0.000101846	0.000108927	0.00017046	0.000130118	0.000100108	0	0.000206471	0.00035431	0	0	0.00012571	5.21502e-05	0	0.00011636	0.00019381	0.000344276	0.000160945	0	0	0.000185075	0.000360315	0	0.000109384	1.13079e-05	0.000133803	0.000176633	0	7.84626e-05	0	5.34275e-05	0.000262643	0.000132652	0	0	0.000370203	0.000135416	0.000146746	9.791e-05	0.000204051	0	0	0	0.00360262	0	0.000422135	0.000148767	5.78396e-05	0.000246618	9.01707e-05	0.000219382	3.52881e-05	0.00012147	9.04923e-05	0.000154159	6.45229e-05	0	0	0.00018557	0.000345405	0	0.000109963	0	0.000211083	0	0	0.000163058	2.091e-05	0.000177202	0.000218372	0.000297258	0.000199524	7.67774e-05	0.000184805	0	0	0	0	0.000173239	0	0.000196719	0	3.8291e-05	0	0.000292742	0
9.19596e-06	0	0	0	0	0	0	0	0	0	0.000155032	0	0	0	0.000382401	0	5.78935e-05	4.92482e-05	0	0	0	4.18817e-05	5.37691e-05	0	0	5.70397e-05	0.000259302	0	0	3.88771e-05	0	0.000166941	0.000304522	0	9.6457e-05	0	0	0.0003207	6.53564e-05	0.000133794	9.9465e-05	0.000245704	0.000270995	0.000370158	0.000105749	0.000124349	0	0	0	0	0.000241385	0.00029607	0.000134602	0.000116446	0	0	0	0	0	2.54564e-05	3.99593e-05	5.23253e-05	9.07681e-05	0	3.69415e-05	0	0.000130469	0.000173068	0	0.000686308	0	0	0	2.57316e-05	0	6.13419e-05	7.26656e-05	0.000107778	0	0	0	0	6.72498e-06	0.000197025	0	0	0.00015367	7.83532e-05	0.000127562	7.13824e-05	0	0	1.88717e-06	0	5.75872e-05	0.000191716	0	0	4.30223e-05	0
0.000216347	3.3275e-05	0.000230619	0.000134656	0.000171174	0	0	1.9434e-05	0	0.000168634	0.000134575	0.000117865	0	4.09992e-05	0.000121883	3.44787e-05	3.64852e-05	3.95472e-07	0.000274053	0	0	6.53327e-07	3.74234e-05	0	0.000389409	0.00028509	3.69956e-05	0	2.76541e-05	0.000199111	2.50198e-05	2.29071e-05	0.000110359	0	9.15902e-05	0.000127531	0.000274876	0.000157354	0.000315339	5.47913e-05	0.000197416	0	5.27889e-05	8.80155e-05	7.61967e-05	8.6996e-05	1.58593e-05	5.94026e-05	0	3.01604e-05	0	0.000174277	1.4368e-05	0	0	0	0	0	0	1.77421e-05	0.000122999	0	0.000169304	2.6806e-05	0	0.00011707	1.57842e-05	0	2.78706e-05	0.000268662	0	0	1.60904e-05	0	0	0.000199111	6.95458e-05	2.86177e-05	9.4201e-05	0	0.000203388	0.000277795	5.32637e-05	5.49588e-05	9.82673e-05	2.43765e-05	0.000160358	2.2779e-05	0.00012948	0.000355257	0.000807162	0	1.85707e-05	5.71504e-05	0.000330891	0.000210844	0.000314173	0.000737433	0.0002108	0.000356471
0.000116598	0.000394911	0.000451511	0.000632379	0.000145104	0.000278281	0.000721163	0.00020392	0.000310565	9.95653e-05	0.000167723	0.000156094	0.000141043	0.000127522	3.1419e-05	0.000287449	0.000118873	0.000187506	5.00696e-05	0.000382513	2.36139e-05	0.000104278	0.000336511	0	5.99957e-06	0.000165484	0	0.000212193	0.000112182	0.000261078	0	0.000138866	0	1.15794e-05	7.59758e-05	3.07978e-07	0.000319045	6.94323e-05	5.44724e-05	9.36963e-05	0.000135858	7.64696e-05	6.55902e-05	1.91013e-05	4.49486e-05	6.17817e-05	0.000124591	0.000415012	0	0.000103725	0.000115988	0.000166547	3.2655e-05	0.000150552	0	3.30432e-05	0.000691672	0.000342029	0.000453638	9.76349e-05	0.000147337	0.000112872	0.000162535	5.72647e-05	0.000221486	0.000166704	0.000135884	0.000128406	0.000127126	8.95848e-05	0.00203934	3.23243e-06	0.000165847	8.18521e-05	0.000717618	5.48814e-06	0	8.89237e-05	4.87115e-05	0.000344424	6.0066e-05	4.69359e-05	6.77e-05	0.000100925	3.81455e-05	5.63363e-05	2.93667e-05	8.05992e-05	6.20417e-05	0.000104209	0	0	6.78591e-05	0.000246925	0	0.000153497	5.91324e-05	0.000167032	0	6.89791e-05
0	0.00014173	0	7.82318e-05	8.77657e-05	0.000226809	0.00011212	3.98645e-06	0.000304665	0.000132325	0.000130559	0	0.000328886	6.6967e-05	2.03636e-05	7.18101e-05	0.000152806	0.000291532	0	0.000234195	2.02822e-05	0.000188965	0.000356863	0	0.00141902	1.92003e-05	0.000293908	0	0.00016689	0.000419974	0.000267557	3.72497e-05	0	0	0.000217208	0.000205503	0.000137893	0.000227862	0.000740668	0.000124247	0.00020948	8.9868e-05	0.000183527	8.28798e-05	0	0.000139021	0.000191982	4.70085e-06	0	0.0002111	0.000155251	6.33872e-05	0.000169575	0.000197801	0	0	0	0	0	0.000101033	0.000135977	0.000163311	0	0.000217339	0.000225219	0.00059732	0.000222463	0.000117276	9.41923e-05	0.000639304	0	0	0.000160598	0.000153486	0	0	1.8381e-05	7.10262e-05	0	0	0	0.00130746	0.00015393	0.000165408	0	0.000127453	0	0.000258632	0	0.000368493	0	0	0.000137931	0	0	0	3.49755e-05	0.000480101	0	0
0.000206703	0.000389181	0.000406133	0	0.000111191	0	6.36848e-05	0.000117906	0.000795082	0.000127901	7.18933e-05	6.25567e-05	6.25302e-05	0.00013258	6.91447e-05	2.13993e-05	0.000114793	0.000435247	0.000230867	0.000119803	0	0.000110371	9.67106e-05	0.00052056	5.77436e-05	6.93674e-05	2.53185e-05	0	2.27173e-05	8.12198e-05	8.61228e-05	2.72031e-05	0.000347441	0	0.000172562	0.000288085	3.18771e-05	0.000154459	0.000185969	9.28494e-05	2.36741e-05	0.000330515	1.78361e-05	0.000408572	9.56693e-05	0.000121805	0.000217867	0	0.00246321	0.000206872	2.60975e-05	0.000103233	6.93811e-05	5.48941e-05	0	0.000329815	2.86983e-05	0	0	7.11199e-05	5.72058e-06	2.14803e-05	5.30759e-05	0.000107008	6.22687e-05	0.000240386	0.000168867	4.64866e-05	4.7025e-05	0.000143416	2.19166e-05	0.000220233	0.000179432	6.42472e-05	0	0.000301315	0.000128163	0.000129778	0.000202325	0.000126048	4.54621e-05	0.000103339	0.000119741	0	0.0001539	0.000252181	0.000206541	0.000214625	0	9.25915e-05	3.88776e-05	0	0.000143353	0.000996333	0.000296612	0.000131767	9.38887e-05	1.67614e-05	4.3247e-05	5.3916e-05
0	0	0	0	0.000133254	5.6288e-06	0	6.29742e-05	0	0.000121444	0.000179722	0	0.000278995	0.000189573	0	0	0.000107718	0	4.00853e-05	0.000284582	0	0.000316507	0.00021289	0	0	0	5.92336e-05	0	0.00048038	9.30356e-05	0	9.09938e-05	0	0	0.000152406	2.08357e-05	0	0	0	0	0.000109796	0	0.000322894	0	0.000391338	0.000215698	8.51585e-05	0.00014498	0	0	0.000111387	0.000286679	0.000133446	5.71349e-05	0	0	0	0	0	2.63079e-05	0	4.01679e-05	2.20235e-05	0.000107412	8.9628e-05	0.00018684	7.48182e-05	0.000151381	3.92392e-05	0.000182904	0	0	0.000245968	7.71374e-05	0	0	0	0.000158462	0	0	1.04951e-05	0	2.35995e-05	0	0	0.00018282	3.83135e-05	8.88077e-05	0.000108641	0	0.000142964	0	5.04575e-05	0	0.000195377	0	0.000277792	0	7.13895e-05	0
0	0.000127393	0	0.000115688	0.000142689	6.71125e-05	0	2.03645e-05	0	0.000232639	0.00018189	0	0.000730437	8.93833e-05	0.000304899	0	0.000158303	0.000530654	0.000155901	0	0.00032983	0.000251445	0.000147909	0	6.7161e-05	0.000283457	0.000191322	0	0.000141021	0.000269336	0.000343198	0.000222225	0	0.00203309	0.000348839	0.000196258	0	0	0	0.000328326	0.000266482	0	0.00012653	0	5.63589e-05	0.00035415	0.000179541	3.69785e-05	3.1999e-06	0.000224056	0.000179771	0.000246308	0.000285313	0.000327442	0	0	0	0	0	0.000364839	0.00030251	0.00021429	0.000244373	0.000364519	0.000253434	0.000186626	0.000240299	9.92499e-05	0.000164117	6.38874e-05	0	0	9.21833e-05	0.000465979	0	8.04388e-05	0	0	7.45797e-05	0	2.7353e-05	0	0.000325787	4.49915e-05	0	0.000114142	0.000134463	0.000198078	0	0	0	0	0.000211067	0	0	0	5.04986e-05	0	0	0
0.000173703	0.000425127	0.0012281	8.51849e-05	6.13877e-05	8.61177e-05	0.000148888	0.000182565	0.000726137	7.4941e-05	8.27753e-05	0.000134667	6.55293e-05	0.000111953	2.08812e-05	0.000327929	7.30067e-05	0.000151774	0	0.00028811	0	0.000102606	0.000277589	0.000372216	0.0023555	0.000101569	8.09334e-05	0.000953583	6.78736e-05	0.000345071	6.68244e-05	0.000157382	0.000133816	0	0.000131821	1.82321e-05	0.000829467	8.28897e-05	0.000236061	8.83557e-05	0.00035824	0.000133767	4.89464e-05	9.96069e-05	0.000103942	9.90605e-05	9.50315e-05	8.21332e-05	0.000134745	0.000136879	8.45739e-05	5.11852e-05	9.03451e-05	0.000106762	5.88115e-05	0.000567515	0.000826613	2.97917e-05	0.000109382	0.000118363	8.65438e-05	0.000101539	9.57364e-06	8.09739e-05	0.000151904	0.000925584	0.000101035	6.54471e-05	0.000189654	0.000225029	3.95185e-05	0	0.000174339	0.000120711	0	5.03269e-05	0.000139962	8.5398e-05	2.44001e-05	0	5.31865e-05	0.000102582	0.000103042	0.000104782	9.82918e-05	0.000174688	0.000201461	0.000130305	9.04721e-05	0.0001025	0.0030134	0.00065366	9.08147e-05	0.000109706	0.000164629	0.000273111	0.000180135	0.000808943	0.000176647	0.000454405
0	5.37591e-05	0	0	0	0.000255395	0	0	0	0	0.000180018	0	0.000244881	1.39405e-06	3.35251e-05	0	0.000253405	4.87544e-06	0	0	0	0.000264592	0.000569315	0	0.000538176	0	0.00025031	0	0.000179281	0	0.000146844	0.000112232	0	0	6.88186e-05	0	0	0	0.000381281	0.000289907	0	0	0.000208686	0	0.000123073	0.000218186	0.000154594	0	0	7.37839e-05	0.000295832	0.000105824	0.000196098	0.000419407	0	0	0	0	0	0.000228036	0.000221408	0.0001925	5.69028e-05	0.000344786	0.000240548	7.93687e-05	0.000142399	0.000149419	1.84946e-05	0	0	0	0.000159104	0.000185246	0	0	0	0	0	0	0	0.00036685	0.0001841	0.000360202	0	0	0	0.000164845	0	0.000810862	0	0	0.000276858	0	0	0.000727405	0	0.000147966	0	2.69446e-05
8.75602e-05	0.000742491	0.000681905	4.41839e-05	0.000208538	0.000385084	5.67016e-05	0.000236185	0.000229439	0.000180588	0.00017772	0	9.16373e-05	0.00014831	6.74064e-05	0.000413361	0.000173013	0.000257331	0.000132858	0.00015666	0.00158976	0.000191385	0.000353019	0	0.000236655	0.000220006	0.000112805	0	6.91999e-05	0.000129427	0.000338	9.46991e-05	0.000339305	0	0.000226589	0.000158329	0.000189064	0.000402121	0	2.69939e-05	0.000146681	3.46953e-05	0.000115087	0.000353815	6.54955e-05	0.000145196	0.000253514	0	0	0.000247272	0.00014031	0.000144357	9.61845e-05	0.000142235	5.78125e-05	0.000165841	0	3.03052e-05	0	0.000168781	0.00022087	7.94107e-05	0.000173379	8.92773e-05	0.000206323	0.000126152	0.000319045	2.71299e-05	0.00011909	0.000161024	0	0	0.000236057	0.00021493	0	9.76463e-05	3.85941e-05	0.000105481	0.000153021	0	9.15956e-05	0	0.000190056	7.01406e-05	0.000183039	0.000215773	0.000131631	0.000289439	0	0	0	0	0.000128265	0	0.000185054	8.27744e-05	4.26543e-05	0	6.42447e-05	0.000130419
3.55554e-05	0.000164896	0.000101653	7.51482e-05	0.000254012	0.000294785	3.71778e-06	2.51474e-05	0.000238751	0.000155958	0.000327945	0	0.000279671	0.000301166	0.00021696	9.89908e-05	0.000227354	0	0.000278499	0.000530514	0.000287863	0.00026017	0.000232386	0	0.000441	9.44681e-05	0.000245507	0.000350323	0.00016304	0	0	0.000176101	0	9.15089e-05	0.000332287	0.000203071	0	0	5.67442e-05	0.000211542	0	5.30635e-05	0.000200531	0	0.00020266	0.000323632	0.000264789	0	0	0.000369214	0.000323746	0.000305166	0.000281316	0.000251052	0	0	0	5.50822e-05	0	0.000220788	0.000325726	0.000170594	0.000323364	0.000119877	0.000297015	1.57855e-05	0.000286589	0.000277849	0.000104739	0	0	0.000100055	0.000394221	0.000382387	0	0.000169525	5.6256e-05	0.000242392	0.000125957	0	0.000104569	3.35993e-05	0.000274212	0.000158256	0.000205221	0.000277312	0	0.000456884	0	0.000179942	1.68648e-05	0	7.66474e-05	0	5.76077e-05	4.2867e-05	0	0	0.000138324	0.000105541
0.000256896	5.24996e-05	0.000613596	0.000164083	5.59348e-05	0	0.000103406	2.91716e-05	0	9.97068e-05	0.00011714	3.39559e-05	0.000150754	0.000209978	0.000196644	0.000213363	5.05769e-05	0.000237407	0.000340218	0.000353835	0	0.000196977	1.17369e-06	0	0	0.000139417	0.000161352	0.000300629	5.25565e-05	7.05668e-06	0	0.000120941	5.44931e-05	0	9.53632e-06	0.000215815	0	1.27806e-06	0.00010119	0.000103595	3.01662e-06	3.3874e-05	5.93935e-06	2.32328e-06	9.29749e-06	3.56766e-05	3.42325e-05	1.15436e-05	0.00232412	0.000177962	0	0.000132659	0.000228436	0.000105161	0	0	0	0	0	0	0.000101423	8.40076e-05	0.000124134	0	0.000163499	9.22354e-05	0.000115281	0	0.0001687	0.000105883	0	0	6.80586e-05	0	0	8.332e-05	0	0.000141772	0.000211534	0	0.000266438	6.34599e-05	0.000210818	0.000103721	0.000103912	0.000119842	3.26632e-06	0	3.52467e-05	0.000413607	2.50623e-05	0	6.10546e-05	0	3.02399e-05	0.000212425	0.000312181	0.000561767	0.00012948	0.000235002
0	0	0	0	0	0	0	0	0	0	0	0	0	0	0	0	0	0	0	0	0	0	0	0	0	0	0	0	0	0	0	0	0.000758308	0	0	0	0	0.000725396	0	0	0	0.000749583	0	0.000807351	0	0	0	0	0	0	0	0	0	0	0	0	0	0	0	0	0	0	0	0	0	0	0	0	0	0	0	0	0	0	0	0	2.12937e-05	0	0	0	0	0	0	0	0	0	0	0	0	0	0	0	0	0	0	0	0	0	0	0
0.000154599	0.000212899	0	0	9.00029e-05	5.25047e-05	2.79551e-05	1.85162e-05	0	0.000130945	1.85483e-05	2.36443e-06	0	8.05868e-05	0.000106539	0.000132843	4.50073e-05	0.000204487	0.000108418	0	0.000184679	5.40512e-05	0.00012796	2.32148e-05	0.00010596	0.000131601	7.7529e-05	0	5.0598e-05	6.80567e-05	0.000121052	7.887e-05	4.92841e-05	7.82405e-05	5.89914e-05	0.000109491	0.0015899	0.00010175	9.77736e-05	4.86513e-05	6.47757e-05	3.80741e-05	9.38922e-05	1.39641e-05	7.45234e-05	6.24195e-05	4.35883e-05	0	0	4.21366e-05	3.62392e-05	0	0.000101052	6.95983e-05	5.92959e-05	0	0	0	0.000221548	6.99194e-05	4.51989e-05	7.3706e-05	4.37333e-05	3.32679e-05	6.91903e-05	7.75303e-05	0.000140268	2.34851e-05	0.000131451	4.92523e-05	0	0	3.20577e-05	6.06366e-05	0	3.84272e-07	0	7.38265e-05	3.80142e-05	0	3.71007e-05	4.50633e-05	2.71025e-05	4.40493e-05	0	4.92544e-05	4.23356e-05	4.84476e-05	0	0.000115092	0	0	0.000149586	0.000140013	0	4.375e-05	7.78037e-05	0	0	4.79523e-05
0.000221039	0.000114271	0	0.00015637	0	8.19504e-05	0.000122447	3.44584e-05	0.000133507	3.60363e-05	3.30302e-05	3.38575e-05	0.000102482	0	5.43437e-05	0.000172819	4.91278e-05	0.000177406	7.82446e-05	9.38925e-05	0	6.86827e-05	7.04866e-05	0.000108321	0.000821082	4.31694e-05	9.67412e-05	3.47885e-05	1.68223e-05	9.34705e-05	0	4.89549e-05	0.000430689	0	0	0.000156866	0	0.000482822	0.000509924	8.56194e-05	9.39151e-05	0.000376218	5.11097e-05	0.000558266	1.00459e-05	0.00010907	1.68562e-05	5.42328e-05	0	2.30888e-05	2.35161e-05	1.74687e-05	8.05886e-05	8.37133e-05	0	0	0	0	0	7.4483e-05	7.89552e-05	5.60687e-05	0	9.78151e-05	6.46474e-05	0.000128119	0	3.68911e-05	4.11136e-05	0.000163925	0	0	6.02679e-05	5.20523e-06	0	0	0.000560859	2.97174e-05	0	0	6.87212e-05	0.000544992	7.22659e-05	0.000204282	3.43154e-05	8.93841e-05	8.61131e-06	4.81316e-05	7.64399e-05	0.000336403	0	0	6.04089e-05	0	1.29394e-05	0.000595463	0.000196123	0.000506319	8.94079e-06	0.000237267
5.32602e-05	8.27423e-05	0	0	2.77365e-05	0	0	3.60355e-05	0	4.54181e-05	0.000119629	0	0.00010346	3.7004e-05	2.01212e-05	6.56301e-06	5.32295e-05	5.45311e-05	5.83465e-05	5.9574e-05	0	7.67625e-05	3.83548e-05	0	0	8.52845e-06	5.84566e-05	0	6.17118e-05	1.45566e-05	0	4.19272e-05	6.33938e-05	0	0	0	4.04095e-05	0.000120943	0.000122677	7.82601e-05	0	0.000135942	6.03669e-06	3.7399e-05	0.000112311	0.000189147	9.90193e-05	0	0	0	0.000132961	7.80145e-05	7.41249e-06	0	0	0	0	0.000339315	0	6.51713e-05	8.33486e-05	0	5.72893e-05	3.24489e-05	6.73039e-06	0.000155306	0	0.000157425	0	5.61817e-05	0	0	9.86637e-05	5.63467e-05	0	0.000224086	2.79158e-05	8.17985e-05	0	0	0	4.21333e-05	0	3.95191e-05	0.000163369	0	5.76089e-05	4.19583e-05	0	0.000115974	0	0	1.29961e-05	0	5.65737e-05	0.000123855	0	0.000145621	0.000316191	1.51892e-05
0.000138038	5.013e-05	1.43596e-05	0	0	6.55467e-05	0	0.000135636	0	0	0.000295975	0.000118741	0.000156798	0	4.97809e-05	3.8197e-05	3.91618e-05	0.000265817	0.000170943	2.01964e-05	0	3.31558e-05	0.000187502	0	0	2.41049e-06	4.04772e-05	0	0.000159445	0.000187427	0	0	3.17988e-05	0	0	6.31334e-05	0	8.18127e-05	0.000226689	5.57689e-05	0.000147569	1.44335e-05	0.000213257	8.02257e-05	0.000343818	0.000109087	6.0845e-05	7.93475e-06	0	0.000137671	3.58729e-05	0.00023791	2.38796e-05	3.71294e-05	6.41501e-05	0	0	0	0	0.000112533	0	0.000116134	0.000229014	0.000213716	2.51246e-05	0	6.01173e-05	0.000153608	5.517e-05	0.000128326	0	0.00122425	0.000181002	7.37519e-05	0	0.000188518	0	0	0	0	0.000142944	5.83028e-05	0.000105632	1.3829e-05	8.949e-05	7.64687e-05	7.77995e-05	0.000141568	0	0.000287299	0	0	0.00023171	0	0.000147412	0.000340969	0.000143416	8.82368e-05	8.80527e-05	0.00018969
0.000343253	0.000308369	0.000353314	0.000136887	0.000102514	0.000200675	0.000127657	0.00016367	0.000127637	4.51324e-05	0.000145425	0.000259333	0.000228146	9.43383e-05	0.000373812	0.000598038	8.95437e-05	9.67934e-05	0.000150802	0.000336002	0	0.000174026	0.000261842	0.000535905	0	0.000130983	0.000119873	0	0.000119069	0.000148334	0.000656984	0.000229777	0.000387891	0	4.50242e-05	0	0.000144567	0.000244425	0.00014806	0.000164763	6.49644e-05	0.000290925	0.000126635	0.000425584	0.000102551	8.65104e-05	3.37197e-05	0.000104723	0	0	0.000120229	0.000120516	0.000170189	0.000154029	0	0.000218863	0	0	0.00527934	0.000109167	0.00023146	0.000120785	3.91351e-05	0.000131337	0.00012164	0.000232017	6.54288e-05	0.000127259	8.61795e-05	0.000164073	0	0	5.86409e-05	4.76698e-05	0.000173778	1.62689e-05	0	0.000110753	9.63041e-05	0	7.28764e-05	3.89188e-05	5.24617e-05	0.000103588	0.000115115	0.000129602	5.86755e-05	4.20645e-05	4.20815e-05	0.000212757	0.00023052	0	0.000243664	0.000664458	0.000219074	0.000199687	0.000247929	0.000200928	0.000165719	0.000158675
8.71566e-05	0.000201116	0	0	0.000246216	0.000213708	6.69576e-05	0	7.00706e-05	0.000261254	0	0	6.16812e-05	0.000143212	5.28928e-05	0	0.000319541	0.000215771	0.000149668	8.10877e-05	0.000156155	0.000254539	0	0.000285857	0.000469007	0	0.000338056	0.00011301	0.000321864	0.000254527	8.6057e-05	0.000178122	0.000136447	0	0.000112193	0.000186672	0	2.7939e-05	0.000179071	0.000192494	0.000222354	0.000104094	0.000125039	0.000121951	0.000266705	7.12493e-05	7.47401e-05	1.39151e-05	0	0.000261569	0.000311133	6.32606e-05	0.000215341	0.000126946	0	0	0	0	0	7.46818e-05	0	7.89849e-05	0.000156994	0.000163861	0.000238512	4.67888e-05	0.000175165	0.000177657	0.00032343	9.33149e-05	0	0	0.000101049	0.000282639	0	0.00014008	3.63316e-05	0.000347654	4.79807e-06	0	5.23413e-05	2.1899e-05	0.000243999	3.39896e-05	9.41619e-05	0.000445725	4.48097e-06	3.76819e-05	4.52419e-05	9.12872e-05	5.39144e-05	0	0.000198608	0	0.000101459	0.000172707	1.85488e-05	6.86559e-05	0.000107553	0.000121359
0	0	0	0	0	0	0	0	0	0	5.30116e-05	0	0	0	0	0	0	0	0	0	0	0	0	0	0	0	0	0	0	2.37978e-05	0	0	1.69089e-05	0	0	0.000106349	0	1.60384e-05	0	0	3.65377e-05	2.00437e-06	0	0	0	0	0	0	0	0	0	3.46475e-05	0	0	0	0	0	0	0	0	0	0	3.9236e-05	0	0	0	0	0	0	0.00108185	0	0	4.01368e-05	0	0	0	0	0.000381932	0	0	0	0	0.00033337	0	0	0	0	0	0	0	0	0	0.000110627	0	0.000633367	0	0.00114995	0	0	0
0.000129764	0	0	0.000558224	2.62511e-05	0	0.000547252	3.66436e-05	2.15308e-05	0.000122685	0	0.000120493	0.000217711	0.000178731	4.52083e-05	7.64697e-05	0.000206418	0.000248734	1.78158e-05	0.00011293	0.000152332	0.000122258	7.09942e-05	0.000327095	0	2.93735e-05	0.000135174	0	0.000183983	0.000136442	0	1.15684e-05	0.000256648	7.39111e-05	4.07764e-05	0	7.29532e-05	0.000192447	0.000244383	2.68839e-05	4.75093e-05	6.55393e-05	9.91838e-05	0.000318756	0.000212607	0	0	0.000267447	0.000179855	9.05016e-05	0.000165627	7.60679e-05	0.000242219	9.59114e-05	0.000581312	0	0	0	0.000186375	5.76869e-05	5.3929e-05	3.18637e-05	3.18217e-05	1.34164e-05	0.000193315	6.0235e-05	0.000102802	0.000208405	6.33444e-05	0.00013173	3.3576e-05	0	2.82815e-05	0.000151639	0.000300126	9.45322e-05	0.000979575	0.000236552	0	0	0.000149575	0.000123145	8.25688e-05	0.000128812	6.31468e-05	0.000104144	7.18423e-05	1.3219e-05	0	0.000159314	0.000236188	0.00149377	0	0	0	0	0.000224488	0	2.23706e-05	1.10673e-05
0	0	0	0	0	0	0	0	0	0	1.49322e-05	0	0	0.000172574	0	0	3.44757e-05	0	0.000154846	3.90067e-05	0	0	0.000246838	0	0	0	0.00024025	0	0.000359323	0.000191275	0	0	1.91346e-05	0	0	5.39373e-05	0	8.45272e-05	3.94782e-05	3.85313e-05	0.000197092	0	6.46598e-05	6.02689e-06	0.000286407	0.00012906	0	2.03929e-05	0	6.03439e-06	7.14314e-05	2.35092e-05	0	1.70844e-05	0	0	0	0	0	0	0	0	0	2.85721e-05	0	0	0	0	0	8.49785e-05	0	0	8.31971e-06	0	0	0.000133605	0	0.000268743	0	0	0.000115991	0	6.0911e-05	0	6.79514e-06	0	0.000346001	2.76262e-05	0	7.50271e-05	0	0	1.90261e-05	0	0.000188237	8.15464e-05	0.000135862	1.97749e-05	0	8.88271e-05
0.000288302	0.000220378	0.000600744	0.000534948	0.000386116	5.19456e-05	0.000322013	0.000164499	2.33632e-05	0.000290662	0.000340236	9.99296e-05	0.000261071	0.000381881	0.000306952	0.000273853	0.000324653	3.30758e-05	0.000338393	0.000286871	4.44559e-05	0.000267119	0.000323223	0	0	0.000333245	0.00019573	0	0.000291701	0.00020462	0.000150599	0.000279902	0.000151131	3.55118e-05	0.000217936	0.000215417	8.11524e-05	0.000107853	0	0.000159422	0.000184153	0.000123238	0.000154146	0.000105128	0.000261982	0.000172049	0.000216657	0.000290584	0.00377976	0.000253443	0.000188755	0.000341085	0.000144531	0.000222884	0	0.000204329	0	0	0.000345918	0.000166689	0.000302988	0.000120313	0.000321966	0.000134874	0.000182513	0.000342414	0.000229063	0.000241251	0.000179536	0.000354974	0	0	0.000278506	0.000204481	0.000683885	0.000307112	0.000203334	0.000297962	0.000156597	0	0.000399793	0	0.00021944	0.000146954	0.000464714	0.000293271	0.000206513	0.00021156	0.000226207	0	0.000164048	0	0.000280104	0.000165191	0.000348764	0	0.000675971	0	0.000467951	0
0	0	0	0	0.000263134	0	0	0	0	0.000297248	2.20615e-05	0	0.000397589	0.000294089	2.70492e-05	0	0.000122583	0	0	4.90152e-05	0	6.58579e-05	0	0	0	0.000153795	0.000125001	0	0.000493517	7.56023e-06	0	0.000143495	1.76653e-05	0	0.000206115	0.000293282	0	0	4.62649e-05	0.000193206	0	0.000129632	0.000296501	7.25217e-05	0.000274674	0	0	0	0	0.000154898	5.66025e-05	0.00010418	0	0.000171724	0	0	0	0	0.00105357	0.00011779	3.19994e-08	0.000134526	3.24816e-05	2.4634e-05	4.46847e-05	0.000136752	0.000219017	0	8.39698e-05	0	0	0	0.000300743	0	0	0	0	0.000382226	0	0	0	8.78417e-05	2.91064e-05	4.23787e-05	0.000217184	1.5788e-05	4.80338e-05	0	0	0	0	0	0.000313151	0	0.000185294	0	0	0.000776198	0.000323114	0
9.26827e-05	0.000170123	0.000172318	0.000240069	4.06615e-05	0.000143942	0.000241494	0.000105845	0.000108531	3.80785e-05	5.63788e-05	0.000290395	6.97809e-05	2.03352e-06	3.22351e-05	0.000188756	4.01321e-05	0.000296988	0.000230859	6.99345e-05	0.000505789	7.52997e-05	0.000241719	0.000822914	4.52463e-05	2.78013e-05	3.44077e-05	0	0	0.000407327	0	0	0.000375055	7.8591e-05	0.000105372	0.000175775	9.03388e-05	0.000382633	0.000184694	9.03467e-05	0.000356085	0.000173312	2.8025e-05	0.000143502	5.66928e-06	0.000124924	9.90197e-05	0.000415417	1.76028e-05	0.000141634	7.8342e-05	5.79195e-05	5.95046e-05	0.000134255	0	0	0	0.000154326	0.000130865	0.000166033	6.7538e-05	2.91711e-05	1.73951e-05	4.1781e-05	6.96466e-05	4.64263e-05	0.000112434	3.63684e-05	9.11426e-05	0.000266686	0	0	0.000152251	0.000171286	0.000221247	0.000130997	0.000329273	3.36633e-05	3.39022e-05	0	0.000228749	0.000344733	0.000161551	4.92922e-05	0.000209516	7.61955e-05	0.000181134	0.000107107	0.000120696	0.000161592	0.00041083	0	0.000109149	0	0.000269656	0.000283881	0.000282501	0.000197984	0.000216787	0.000531507
8.64699e-05	2.62317e-05	0	0.000277185	5.21179e-05	0	0.000246525	4.8186e-05	0	1.33037e-05	8.28027e-06	0.000265202	5.10214e-05	1.73602e-05	3.05226e-05	3.75933e-05	6.02449e-05	3.69732e-05	5.93829e-05	6.0685e-05	2.07557e-05	1.72472e-05	7.75008e-05	0	0	0	2.29661e-05	0	6.73815e-06	0.000162131	0	7.67073e-05	0	0	3.63423e-05	5.94298e-05	0	0	1.41462e-05	0	0.000242806	0	1.05857e-05	0	2.26699e-05	1.45182e-05	1.55853e-05	0.00104377	0	1.62275e-05	0	0.00012874	3.78407e-06	1.7587e-05	0.000148612	0	0	0	0	1.77127e-05	0	0	0	0	1.42087e-06	0	4.01547e-05	3.88254e-05	5.03146e-08	0.000248177	0	0	6.07534e-05	8.93814e-06	0.000187725	1.78646e-05	0	4.01899e-05	4.66234e-06	0	0.000145088	0	9.59719e-05	9.27942e-05	0.00013367	7.84604e-05	3.50002e-05	6.12088e-05	0.000691837	4.62784e-05	5.28883e-05	0	5.87822e-05	0.000671825	7.06702e-05	6.74719e-05	0.000455084	0	0.000278233	0
0	0	0	0	5.20993e-05	0.000126353	0	0.000309643	0	8.29235e-05	3.62103e-05	0.000356116	0	3.93277e-05	6.91337e-06	0	1.23722e-05	0.000103571	0	0	0	5.41482e-06	0	1.72607e-05	0	5.17681e-05	0	0	2.78121e-06	0.000136362	0	1.49784e-05	0	0	2.38491e-05	2.62967e-05	3.72867e-05	0	2.08952e-06	0	0.000139393	0	0	5.3638e-05	0	9.29192e-06	1.80853e-05	0.000941206	0	7.57607e-05	0	1.09946e-05	1.08341e-05	0	0.00391385	0	0	0	0	4.34391e-06	5.65697e-05	0	6.92476e-05	0	2.23569e-05	7.42456e-08	3.56853e-05	0	1.31119e-05	0	0	0	4.71638e-05	0	0	2.76218e-06	0.000108804	8.48116e-06	1.78408e-05	0	1.6021e-05	9.59384e-05	1.65656e-05	0	0	3.37312e-05	1.38517e-05	1.18471e-05	0.00104489	1.24317e-05	0	0	0	4.85813e-06	3.78436e-05	1.75485e-05	5.49673e-05	0	0.000442072	6.39906e-05
0	0	0	0	0	0	0	0	0	2.52251e-05	9.50263e-05	0	0	3.50822e-05	0	0	0	0	0.000102308	0	0	0	0	0	0	4.81125e-05	0	0	0	0.000134858	0	0	0.000121458	0	0.000419775	3.82248e-05	0	0	0.000397763	0	0.000265302	9.70042e-05	0	2.49584e-05	0	0	0.000231455	0.000183767	0	0	0	0	0	0	0	0	0	0	0	0	0	0	0.000361011	0	0	0	0.000292579	0	4.43776e-05	0.000104274	0	0	9.2075e-05	0	0	7.60286e-05	6.30968e-05	7.27353e-05	0	0	7.06196e-05	0.000156684	0	3.50855e-06	0.000168415	0.000156781	3.60459e-05	0	0	0.000182359	0	0	0.000235403	0	0.000141282	0.000239877	0.000239246	0.000255678	0.000200343	0.000358316
0.00015213	0.000287379	0.000851223	0.000357752	6.44879e-05	1.43945e-05	0.000542203	5.37946e-05	0.000167701	1.09929e-05	4.96428e-05	8.34287e-05	0.000228091	0.000126113	5.49976e-05	0.000220166	4.89276e-05	0.000137836	0.000122165	0.000125184	0.000101683	4.87113e-05	0.000258338	0.00125744	2.33804e-05	0.000164278	0.000110248	0.000819178	0.000206725	0.000233293	0.000224759	7.76914e-05	0.000328953	0	0.000254165	0.000152884	0.00087507	0.00046989	9.11204e-05	6.45275e-05	0.000221959	0.000287	2.63359e-05	0.000466882	9.42524e-05	0.000125607	0.000249424	0.000236598	0.0022559	0.000227718	0.00014378	0.000139921	0.000132814	5.07183e-05	0	7.30021e-05	0.000503698	9.18804e-05	0.00049823	0.000140798	8.28128e-05	7.0138e-05	3.14738e-05	0.000145217	0.000144396	0.000378198	0.000309179	0.000206308	0.000123874	0.000200205	0	5.42978e-07	0.000286371	0.000118508	0.000391688	0.000125787	0.000406222	0.000141185	0.0002651	0	0.000181355	8.88384e-05	0.000320925	0.000169818	0.000218043	0.000147752	3.94776e-05	0.000113061	0.000184486	0.000159319	0.000213528	0	0.000148192	0.000186515	0.00010591	0.000153269	0.000146672	0.000275745	0.000202831	0.000215751
0.000261971	0.000255579	0.000614252	2.36309e-05	8.81161e-05	0.000184963	3.21302e-06	0.000211049	0.000159308	0.000152254	0.000232755	8.05494e-05	0.00018291	0.000138992	0.000253475	0.000236365	0.000123027	0.000336262	0.000160547	0.000161582	0	0.00011749	0.000272557	0	0.00191958	0.000222265	8.76586e-05	0	0.000106262	0.000217191	7.01047e-05	0.000264262	0.000110509	0	0.000307955	8.08525e-05	0.00010957	0.000134944	0.000500755	0.000163885	0.000205237	7.24311e-05	0.000116472	0	0.000145171	0.000190729	0.000178458	1.19118e-05	0	0.000123394	0.000153061	0.000160889	9.31969e-05	0.000125427	0	0	0	0	0.00036603	3.08507e-05	0.00040663	0.000134581	0.000185945	0.000120192	0.000146635	0.000268253	0.000234738	0.000329408	0.000258441	0.000204381	0	9.8563e-05	0.000394577	9.6889e-05	0	0.000204781	0	0.000132938	0	0	6.81883e-05	0.00071846	3.63576e-05	0.000136159	5.10732e-05	0.000117091	0.000125561	0.000259405	0.000101615	0.000160163	0	0.000578862	0.000137976	0.000237747	6.23031e-05	0.000448928	0.000159942	0.0013966	8.36555e-05	0.000683482
0	0	0.000135814	0.000170338	4.07501e-05	9.04908e-06	0.000314523	0.000203946	0	0	1.88833e-05	0.000962272	0	0	4.94939e-06	0.000164018	5.75806e-05	0.000103432	1.22651e-05	2.65292e-05	0	2.94338e-06	1.43686e-05	0	0	0	0	0	0	7.86667e-05	0	3.91878e-05	0	0	2.71319e-05	2.4837e-05	0	0	4.55144e-05	1.39639e-05	0.000139452	1.15519e-05	0	0	2.1109e-05	1.73392e-05	4.53223e-05	0.000825654	0	2.42396e-05	9.75715e-06	2.05556e-05	3.21983e-06	1.95176e-05	0.000743966	0	0	0	0	2.96195e-05	4.09242e-05	0	1.79746e-05	0	0	8.82927e-05	9.46726e-05	4.78877e-05	0	3.67238e-05	0	0	2.29569e-05	2.22406e-05	0.00141447	2.25336e-06	0.000241405	1.5051e-05	5.62369e-05	0	7.96973e-05	0	6.43299e-05	3.90581e-05	0.000124548	5.48943e-05	2.9328e-05	1.87704e-05	0.000649892	8.82309e-05	0	0	2.5627e-05	0.000623148	4.2307e-06	7.7412e-05	8.47576e-05	0.000124028	0.000171063	6.25384e-05
0	0	0	0	0	0	0	0.000990678	0	5.68029e-05	1.60612e-05	0	0.000141635	6.73376e-05	0.000114994	0.000103734	0.000309235	0	0	0.000141037	0	0.000107035	4.59045e-05	0	0	1.85831e-05	5.39364e-05	0	0	0	0	0	0	0	4.81945e-05	0	0	0	0	4.58683e-05	0	0	0.000166378	0	0.000298307	0.00011579	0.000133316	0	0	4.45475e-05	0.000276501	2.34495e-06	0.000221035	0	0	0	0	0	0	0.000151907	8.34074e-05	8.35448e-05	2.10641e-05	0	4.52206e-05	7.17106e-05	8.31367e-06	0.000288252	1.51771e-05	0	0	0	0	1.49752e-05	0	0	0	0.000151634	0	0	0	0	0	4.89955e-05	0	0	0	0.000160404	0	0	0	0	0	0	0	0	0	0	0	0
4.25019e-05	4.84354e-05	0	0.000419715	0.000251569	8.26464e-05	5.53011e-05	0.000281833	0	0.000228613	0.000109681	0.000404573	0.000154142	0.000286322	0.000118961	0.000103584	0.000135779	0.000204031	7.61286e-05	0	6.36733e-05	4.81365e-05	0.000109651	0.000437408	0.000590685	0.000263951	0.00013418	0	0.000240221	0.000104033	3.83494e-05	0.000119941	0	0.000241015	0.000203521	0.000187278	7.07904e-05	0	0.00021388	0.000118658	0.000132446	0	0.000200262	0	0.000189738	0.000177137	0.00024052	0.000106618	0.000108236	0.000230786	8.91355e-05	0.00011927	0.000164982	7.74398e-05	0.000109724	0	0	0	0	0.000142597	0.000210937	9.66575e-05	9.90796e-05	0.000152972	6.20606e-05	9.45235e-05	8.69275e-06	0.000215645	0.000131261	0.000466442	0	0	0.00022603	0.00017167	0	0.000169507	0	0.000106827	0	0	0	0.000142399	0.00020278	0.000132459	0.000264739	6.00001e-05	0.000231987	0.000191431	0.000366856	0	0	0	0.000130318	0	0.0013906	0.000121877	0.000262114	6.99928e-05	0.00165064	0
0	0	0	0	0	0	0	0	0	0	0	0	0	0	0	0	0	0	0.000371483	0	0	0	0	0	0	0	0	0	0	0	0	0	0	0	0	3.79751e-05	0	0	0.000597004	0	0	0	0	0	0	0	0	0	0	0	0	0	0	0	0	0	0	0	0	0	0	0	0	0	0	0	1.58324e-05	0	0	0.000508118	0	0	0	0	0	0	0	0	3.55934e-05	0	0.000180899	0.0014072	0	0	7.3795e-05	0	5.98004e-05	0	0	0.000668012	0	0	0	0	0	0.000473092	0.000773312	2.54711e-05	0.000646958	0
0.000249027	0	6.66276e-05	8.0227e-05	0.000339392	0.000136812	7.73928e-05	0.000579043	0	0.000165307	0.000167773	7.97497e-05	0.000337662	0.000378844	0.000115208	0.00013125	0.000170256	0	2.98211e-05	0.00044972	0	0.000166496	2.97128e-05	0	0	0	0.000176621	0	0.000180282	4.99945e-05	0	0.000239	0	0	0	0.00013094	0	0	0.000333431	0.000150487	3.78255e-05	0	0.000175649	0	0.000229045	0.00011122	0.000102231	2.93336e-05	0.00182444	0.000186357	0.000151165	0.000151184	7.29642e-05	7.21437e-05	0	0	0	0	0	0.000310045	0.00010848	8.13127e-05	0.000233199	0.000116086	2.61157e-05	0.000263651	3.73247e-05	0.000269654	5.78398e-05	0.000370914	0	0	0.000128011	0.000369116	0	1.40393e-05	0	0.000297986	0	0	5.51411e-05	0.000304803	0.000116583	0.000137273	0.000640341	3.37449e-05	3.9976e-05	0.000360129	0.000105791	0.00037614	5.17736e-05	0	9.28754e-05	0.000308044	0.000274628	0.000780804	0.000103082	0.000473039	8.73925e-05	0
0.00028284	0.000445035	0.000817154	0.000265741	0.000151886	0.0003433	0.000181923	0.000251416	0	0.000277751	0.000185917	0.000325044	0	0.000391052	0.000127206	0.000580051	0.000153053	0.000139079	1.57888e-05	0.000224533	0.000380559	0.000117309	0.00045744	0.000328299	0.000316466	0.000202936	0.000127789	0.000100681	0.000194555	0.000109065	0.000284904	0.000149652	4.08348e-07	0.00252824	0.000249965	4.82159e-05	0.000282513	0	0	0.000155132	0.000164351	0	0.000107583	2.18481e-05	0.00019005	0.000217182	0.000220338	1.76779e-05	0.000319756	0.000232521	0.000112854	0.000281665	0.000246581	0.000156993	0	0.000630715	0.000249988	7.61374e-05	0.00056112	0.000233232	0.000115191	0.000217227	0.000185174	0.000118157	0.000229727	0.000296418	0.000161066	0.000184697	0.000216406	9.30942e-05	0.000184988	4.77129e-06	0.000158263	7.95272e-05	0.00120418	6.32533e-05	0.000183791	0.000225168	7.81753e-05	0.000283313	2.67791e-05	0	0.000202458	0.000182562	0.000155317	0.000205101	0.00019744	0.00029811	0.000258919	0	0	0	0.000124333	0.000177442	0.000180235	3.35083e-05	0	2.46275e-05	0.00019763	0.000122082
8.98215e-05	0	0	0.000275611	4.78157e-05	1.45936e-05	5.1333e-05	0.000245066	0	0.000126316	6.31034e-05	0.000201469	6.56045e-05	6.21269e-05	0.000156204	1.85844e-05	6.77379e-05	4.17855e-05	0	0	0.000107184	1.73157e-05	3.68902e-05	0.000158402	5.64849e-05	6.86978e-05	3.73896e-05	0	3.81885e-05	6.79475e-05	0.00011995	0.000107629	0	4.49459e-05	4.07504e-05	0	0.000187848	0	0	3.02191e-05	6.12025e-05	0	5.28669e-05	4.85783e-06	8.16104e-05	3.44472e-05	8.7806e-05	0.000519088	0	4.85767e-05	6.07657e-05	7.45476e-05	3.89768e-05	4.12864e-05	0.00659118	0	7.49938e-06	2.28216e-05	0	1.29259e-05	9.04023e-05	9.03607e-05	5.50171e-05	7.07449e-05	3.44817e-05	3.46017e-06	8.46686e-05	7.45538e-05	7.79907e-05	5.35117e-05	5.12108e-05	0	7.3333e-05	7.58419e-05	0	0	0.000165793	0.000125797	0	0	5.86304e-06	0	0.000111908	3.5153e-05	0	1.74744e-05	5.70137e-06	6.16246e-05	0.000603646	7.3834e-05	0.000188029	0	2.86726e-05	0.000213157	0	1.61179e-05	5.96781e-05	8.61175e-06	1.51514e-06	8.16038e-07
0.000293888	0.000101934	0.000357142	0	6.48846e-05	6.21339e-05	0	9.99523e-05	0	6.20523e-05	5.09545e-05	0	0.000219041	8.74221e-05	2.12574e-05	0.000125272	5.61505e-05	6.9808e-05	5.59178e-05	0.000308573	0	9.64053e-05	0.000242938	0	0	6.93904e-05	1.8521e-05	0	0	0.000110772	0	6.39894e-05	0.000312944	0	0.000108753	6.33808e-05	0.000125902	0.000246753	8.53967e-05	0.000105471	9.1372e-05	8.46333e-05	1.96408e-05	0.000109349	4.83482e-05	0.000133086	0.000108736	2.52067e-05	0	8.41249e-05	6.53962e-05	4.37247e-05	6.07956e-05	0.00011195	0	0	0	0	0	8.44479e-05	0.000160898	1.59543e-05	0.000185884	1.62542e-05	5.22049e-05	0.000470955	7.24573e-05	0	0	0.000102124	0	0	0.000130662	3.37839e-05	0	8.67475e-05	4.0706e-05	0.000103676	8.28799e-05	0.00404262	3.52103e-05	7.97709e-05	2.60306e-05	9.94842e-06	8.9275e-05	0	2.65869e-06	9.94111e-05	0.000157189	7.54652e-05	0.000548954	0	7.56237e-05	8.80719e-05	7.54968e-05	0.000172173	0.000180429	0.00081697	5.47035e-05	0.00022092
0.000278399	0.000403504	0.000981988	2.83462e-05	6.46698e-05	0.00021809	0	0.000262833	0.000250887	0.000114618	6.3406e-05	0.000127787	0.00011509	7.61682e-05	2.74934e-05	0.000385684	0.000122355	0.00029736	0.000179455	0.000264079	0	0.000124356	0.00020156	0.000767622	0.00268494	0.000144402	4.53213e-05	6.57046e-05	5.08946e-05	0.000328221	0.000626547	0.00013206	0.000128626	0	0.000114631	0.000163261	2.58882e-05	0.000215816	0.000233664	0.00010188	0.00045575	0.000229331	6.84942e-05	0.000193357	8.11397e-05	8.52029e-05	6.67543e-05	4.95045e-05	0	0.000106464	2.73257e-05	9.46072e-05	6.94739e-05	8.15909e-05	0.000224515	0.000233916	0	0	0	8.12438e-05	4.08024e-05	8.11993e-05	0	5.7438e-05	0.000126543	0.000266447	5.20999e-05	5.43008e-05	0.000203237	0.000293479	0	0	9.52586e-05	0.000198646	0	0.000117971	4.98404e-05	0.00012727	0.000262316	0	2.99306e-05	0.000110117	0.000102639	0.000144596	0.000203757	0.000161303	0.000306801	9.77332e-05	1.3382e-05	0.0001044	0	0	0.00015562	0.00019361	0.000297904	0.000276801	0.00017096	0	0.000114754	0.000239424
3.07707e-05	0	0	0	0	0	0	0	0	0	6.93957e-06	0	0	0	3.72706e-05	0	6.74059e-06	4.53719e-05	0.000102944	8.37964e-07	0	1.79341e-05	7.81091e-05	0	0	0	0	0	0	0.000361176	0	0	0.000371427	0	0	0.000241529	0	0.000137187	0.000249784	0.000101048	0.000391846	0.00036859	1.94948e-05	0.000114691	0	0	0	0.000213828	0	0	5.90003e-06	1.20146e-05	3.13566e-05	4.04082e-05	0	0	0	0	0	3.29373e-05	0.000116382	0	0	7.71763e-05	2.62061e-05	0	0	0	0	0.00015887	0	0	0	7.22662e-05	0	6.88665e-05	3.91856e-05	2.25562e-06	0	0	3.80809e-05	0.000149867	0.000388523	2.35393e-05	7.14139e-05	3.69607e-05	3.33194e-05	3.79115e-06	0.000121268	0.000254582	0.000314931	0	1.64906e-05	0	0.000438209	0.000170619	0.000173583	0	0.000303195	0.000152928
1.23742e-05	0.00037869	0.000118224	6.66548e-05	0	9.75358e-05	0.000100711	8.68785e-05	0.00120887	3.06683e-05	4.3987e-05	7.4037e-05	0.000114095	7.28148e-05	4.84286e-05	0.000114037	4.549e-05	0.000248827	6.08213e-05	0.000368521	0.000242691	2.27329e-05	0	0.000495236	0	7.22245e-05	0.000130705	0.00434866	0.000125055	0.000162534	6.61765e-06	0.000159875	0.000302148	0	0.000125561	2.07952e-05	0.00368212	0.000350834	0.000100952	6.5426e-05	0.00027228	0.000206148	7.36389e-05	0.000588684	6.89839e-05	0.000147668	8.59848e-05	1.10782e-05	0	0.000100044	6.72485e-05	8.41784e-05	3.35445e-05	6.78885e-05	0	0.000722485	0.000169346	0.000227478	0.000434282	0.000134992	0	0.000114078	8.19254e-05	0.000139573	2.71018e-05	0.000456051	0.00010794	7.76765e-05	0.000136658	0	0	0	6.95597e-05	8.32711e-05	0	0.000294358	0	4.316e-05	0.000276526	0.000268247	0	0	0.000254221	2.20779e-05	7.25968e-05	0.000149699	6.79952e-05	0.000162493	9.36373e-05	7.15615e-05	0.00168491	0.000744381	4.29162e-05	0.000665971	0	6.38073e-05	0	0.000240052	7.90116e-05	4.05296e-06
0.000215054	0.000349445	0.00117664	1.65031e-05	0.000199461	0.000215863	8.67323e-05	6.28414e-05	0.000383245	0.000109189	0.000123385	4.70918e-05	0.000176727	0.000249992	0.000152851	0.000422287	0.000231564	5.0118e-05	6.16537e-05	0.000316992	0	0.00019613	0.000146792	0.000625976	0.00230836	8.20911e-05	0.000201413	0.000729191	0.000166923	0.000242372	0.000410811	0.000219308	0.00023929	0	3.35573e-05	0.000143021	0.000752099	0.000158481	0.000370738	0.000137538	0.000303128	0.000137831	0.000188328	0.000311376	0.000190046	3.56889e-05	0	2.65983e-05	7.33385e-05	0.000245607	0.000187877	0.000164314	0.000102803	0.000152776	0	0.000280972	0.000430031	0	0.000114216	0	7.87389e-05	0.000156421	3.00422e-05	0.000173095	0.000105357	0.000312317	6.2319e-05	0.000115374	0.00012647	0.000112235	0	0	5.93835e-05	0.000153816	0	0.000277359	0.000163343	0.000206825	0.000121979	5.77074e-05	4.61651e-05	0.000715319	3.56731e-05	0.000191175	0.000103458	0.000178748	0.000197608	0.000153131	0.000118449	0.000235259	0.000870424	0.000384953	0.000164299	0.000238054	0.000217603	0.00037459	0.000207179	0.000408052	0	0.000482559
0.000258693	3.56494e-06	0	0	3.05425e-05	3.25751e-05	1.07953e-05	0	0	0.000129621	0.000256045	0	2.06937e-05	0.000168455	0.000278654	0	9.03025e-05	0	0.000111839	0.000263423	0	1.77804e-05	0	0.000400874	0	0.000124247	2.4371e-05	0	0.000288126	0.000249365	0.000204879	0.000275385	0.000185462	0	3.59419e-05	6.19188e-05	2.48353e-05	0.000167971	7.00941e-05	0.000121088	0.000251455	6.20165e-05	0.000191284	9.58164e-05	0.000234977	0.000315771	0.000142381	0.00032401	0.000560441	5.10882e-05	0.000115164	0.000265025	8.1564e-05	3.79962e-05	0	0	0	0	4.17754e-05	4.49324e-05	2.8661e-05	7.39407e-06	9.53342e-05	0	2.9776e-05	0.000186116	8.16803e-05	9.51657e-05	0.000314306	0.000201947	0	0	0.000159674	6.19147e-05	0	0.00017356	0.000147407	0.000178738	0	0	1.26607e-05	0	0	0.000274463	0.000208405	0	0.000335087	0.00056315	0.000339081	5.83935e-05	0	0.000195253	2.63107e-05	0	0.000114766	0.000122578	0.000856394	6.718e-05	4.34263e-05	0
0.000276037	7.64623e-05	0.000166533	0	2.23609e-05	1.72277e-05	0	2.86218e-05	0	0.000107108	0.000126106	0	0.000148489	0	4.5367e-06	0.000239513	0	0.000132561	8.65613e-05	0	0	8.73001e-05	0.000195992	0	0	4.51656e-05	1.3569e-05	0.00268592	0	0.000113572	0	9.89538e-05	0.000193668	0	2.08623e-05	0.000178675	0.00183706	5.99908e-05	9.29459e-05	7.74564e-05	0.000131663	0.000162243	5.0125e-05	7.47811e-05	1.4488e-05	0.000156971	3.81838e-05	5.57125e-05	0	0	4.15842e-05	7.80373e-05	7.44768e-05	3.01183e-05	0	0	3.86874e-05	0	0	8.65458e-05	0.000110224	9.58936e-05	8.46458e-05	9.61082e-05	1.83591e-05	3.29863e-05	7.00625e-06	6.12576e-05	0	0.000104097	0	1.91826e-05	7.36943e-05	2.24141e-05	0	8.12935e-05	6.27113e-05	1.3512e-06	2.10374e-05	0	0	0	9.70046e-05	7.64031e-05	6.91022e-05	1.87899e-05	6.50268e-05	5.30829e-05	3.99605e-05	0.000101438	0.000193642	0	8.90652e-05	0	0.000114918	8.46663e-05	3.63898e-05	0	1.68484e-05	3.44157e-05
2.91147e-05	3.39911e-05	0	0	0.000309235	0	0	0	0	0.000120481	0.000212732	0	0.000734741	1.35244e-05	0.000177587	0	0.000142192	0.000234763	0	0	5.4394e-05	0.000293948	6.48902e-05	0	0	0.000122883	0.00014612	0	0.000107281	7.2913e-05	0	0.000113899	0	0.00100806	0.000265085	0	0	0	0	0	0.000182373	0	7.06828e-05	0	0.000147837	4.22668e-05	6.93835e-05	0	0	0.000171866	0.000136081	0.000205456	0.000463803	0.000136331	0	0	0	0	0	2.7967e-05	8.12417e-06	9.26788e-05	0.000186883	0.000209895	2.28523e-05	0.000180552	0	1.92224e-05	0.00015509	1.39164e-05	0	0	0.000201409	0.000153689	0	0	0	0.000304043	0	0	0	0	0.000338288	0	0	0.000138222	0	0	0	0	0	0	9.96118e-05	0	5.1281e-05	0	0	0	0	0
0.000115315	0.000527173	0.00171164	3.63359e-05	7.79357e-05	0.000169028	0.000181799	0.000240265	0.000986211	4.01988e-05	6.70705e-05	0.000243649	0.000132534	0.000142343	0	0.000350583	0.000128028	0.000122351	8.55839e-05	0.000303825	1.95047e-05	0.000120215	0.000337096	0.00156957	5.96001e-07	0.000131891	0.000161467	0.000639894	8.53856e-05	0.000500997	0.000565685	0.00013764	0.000223775	0	0.000166924	0.000106645	0.000918699	0.000207123	0.000356934	5.20907e-05	0.000413589	0.00033146	4.24376e-05	0.000502434	0.00020371	6.75113e-05	0.000138704	0.000180507	0.00455656	0.000232611	0.000110313	0.000112474	8.59075e-05	0.000131324	0.000146365	0.000656259	0.000859072	4.52895e-05	0.000513067	7.6279e-05	1.50811e-05	4.16435e-05	1.70752e-05	7.61578e-05	0.000116208	0.000507545	9.88811e-05	9.13634e-05	0.000116959	0.000425811	0	0	0.000173725	0.000160222	0.000559131	0.000159501	0.000327374	0.000213762	0.000489211	0.000598494	7.44263e-05	0.000639623	8.8346e-05	5.33913e-05	0.000283916	0.000253778	0.000235693	0.00016233	5.59766e-05	0.000255118	0.000539786	0.000855831	0.000148149	0.00112492	0.000285449	0.000406372	0.000342619	0.00058682	0.000339787	0.000686027
0.000311693	3.17912e-05	0.000141388	6.87995e-05	9.89741e-05	0	0.000172585	4.05468e-05	0	0.000188919	0.000214495	1.47157e-06	0.000424911	0.000114575	0	0.000153543	0.000107132	0	5.63305e-05	0.000145349	0.000184554	6.13059e-05	0.000321609	0	0	0.000110715	7.52509e-05	0.00358211	0.000112944	0.000133596	0	1.03019e-05	5.88006e-05	0	1.85526e-05	0	0.00277205	1.13488e-05	8.19364e-05	6.49669e-05	0.000124028	5.44993e-05	4.62508e-05	0	0.000174959	0.000220253	0.000121582	3.80749e-05	0	8.08579e-05	0.00010706	0.000120634	5.87637e-05	0.000124776	0	0	0	0	0	0.00031688	0.000143815	2.72422e-05	0.000179965	2.96411e-05	4.4337e-05	0.000400887	6.57244e-05	8.75444e-05	5.17974e-05	0.000815539	0	0	8.4715e-05	0.000220347	0	1.18705e-05	4.61364e-05	8.04848e-05	0	2.44482e-05	5.80914e-05	0	0.000103299	0	3.81411e-05	7.51272e-05	6.63276e-05	0.000224296	5.42687e-05	2.97385e-05	0.000146359	0	0.000209801	0.000379731	0	4.6596e-05	0.000322308	0.000267584	5.83065e-05	0.00017975
0.000304305	0.000521683	0.00130098	6.97525e-05	0.000135454	6.11939e-05	9.45122e-05	0.000241421	0.000704931	3.03625e-05	5.74482e-05	0.000214583	9.70761e-05	8.52168e-05	4.44383e-05	0.000205693	6.74241e-05	0.000139259	7.91497e-05	0.000295596	0.000195849	0.000105815	0.000248025	0.000633585	0	9.41894e-05	0	0	0.000227396	0.00022752	0.000718217	0.000133	0.00038449	0	8.84067e-05	3.69592e-05	0	0.000263603	0.000161052	0.000115873	0.000151009	0.000668088	3.03952e-05	0.000883722	4.40928e-05	2.77747e-05	0.000108233	8.54589e-06	0	0.000112187	0.000107231	0	4.02459e-05	8.28617e-05	0	0.000142989	0.000356665	0.00527306	0.000273442	6.12707e-05	0.000122199	6.746e-05	0.000206612	5.41729e-05	5.30416e-05	0.000257373	0.000101314	8.39144e-05	0.000148693	0.000168772	0	4.71595e-05	0.000203748	7.99595e-05	0	0.000151626	0.000276592	0.000148202	9.23221e-05	9.42676e-05	0.000124319	0.000218389	0.000153697	4.73771e-05	0.000148999	9.97463e-05	0.000187787	9.67965e-06	0	0.000228252	0.000699478	0	0.00012216	0.000632503	0.000331362	0.000400276	7.99059e-05	0.000579689	0.0001493	9.0302e-05
0	0.000320223	0	0	1.26204e-05	2.76239e-06	0	0.000134622	0	4.91884e-05	0.000137897	5.44201e-05	1.29326e-06	7.2916e-05	0.000256644	0.000123838	5.4588e-05	0.000287286	5.4932e-05	0.000219472	0.000299507	0.000163244	1.43789e-05	0	0	2.53647e-05	9.05837e-05	0	8.47165e-05	4.49485e-06	0	0.000178039	0	0	2.60806e-05	2.96973e-06	0	0	0	0.000163799	8.85356e-06	0	3.13604e-05	0	0.000146171	0.000210857	6.20766e-05	0	0	8.89848e-06	6.91488e-05	6.19684e-05	8.9487e-05	1.55553e-05	0	0	0	0	0	3.0018e-05	0.000134959	0.000139427	0.000189454	0.000285513	0.000138662	6.7429e-06	3.04378e-05	9.501e-05	5.84339e-06	0	0	0	5.76999e-05	0.000432512	0	6.21687e-05	0	7.12876e-05	0	0	5.50123e-05	0	2.01671e-05	7.07198e-05	0	0.000211134	0.000144531	0	0	0	0	0	1.84849e-05	0	9.13308e-05	0	0	0	0	0
0	0	0	0.000158515	0.000155322	0	0.000224852	0	0.000183448	0.000182346	0	0	0.000578144	0.000159154	0	0	0.000125177	0.000196314	0.000240026	7.17957e-06	0	8.20955e-05	7.01631e-05	0	0	0	0	0	0.000152005	0.000112416	0	0	8.72126e-05	0	4.78971e-05	0.000453841	0	0.000435927	0.000225407	4.94339e-05	5.07463e-05	0.000208118	0	0	0	0	0	5.59531e-06	0	8.15667e-05	1.4853e-05	1.00989e-05	0.000166161	0.000124256	0	0	0.000184235	0	0	0	0	1.91255e-05	7.68112e-05	3.54366e-05	0.000140425	0	0	0.000187708	0.000122027	0.000257629	0	0	0.00014362	9.86202e-05	0	0.000422809	0.00010228	9.34283e-05	0.000433793	0	0.000301237	0.000125777	4.66582e-05	5.22009e-06	0.000214756	0.000178142	0.000105283	0	4.05327e-05	0.000255445	0.000546128	0	3.94467e-05	0	0.000441339	0.000116934	0.000482125	0.0005521	8.9237e-05	6.77415e-05
0	7.86042e-05	0	0.00120337	0.000194884	7.80573e-05	0.000601743	0	0	0.000151599	0	0	3.62717e-05	2.76266e-05	7.23991e-05	0.000130366	0.000229061	0.000182326	0	0	0	4.90184e-05	0	0	3.94822e-06	0.000112378	0.000219001	0	3.19523e-05	0	2.37384e-05	0	5.30844e-08	0	8.40469e-05	3.32031e-06	0	0	0	0.000100963	0	7.87215e-09	5.21405e-05	0	0.000118464	1.34705e-05	3.23926e-05	0	0	0.000139418	8.37655e-05	0	0.00010806	0	0	0	0	0	0	0	9.67925e-05	5.45903e-05	0.000115629	0	3.35544e-05	0	7.68876e-05	0.000124869	6.10145e-05	0	0	6.00917e-05	9.6038e-05	2.71438e-05	0	0	0	0.000130083	0	0	0	0	5.75382e-05	1.66938e-05	0	0.000138051	1.28655e-05	8.4763e-05	0	0	0	0.000530724	7.9526e-05	0	0	0	0	0	0	0
0.000243441	0.000268459	0.000727738	0.000118163	0.00019992	0.000115246	9.49302e-05	0.000141189	4.85298e-05	0.000131384	7.3315e-05	0.000149821	0.00029913	0.000221401	7.49581e-05	0.000515238	3.8202e-05	0	0.000181532	0.000160878	0.000191788	6.25199e-05	0.000296168	0	9.77454e-05	0.000192828	0.000106044	0.000118441	0.000362585	0.000235514	0.000232773	0.000108104	0.000133609	0.00254513	0.000195799	4.66241e-05	0.000172016	0	0.000311658	0.000197501	0.000222031	0	0.000252935	0	0.000323172	0	0.000132437	8.42585e-05	0.000163177	3.43127e-05	0.000345628	0.000126697	0.000260773	0.000103448	0	0	0.000211149	4.52444e-05	0.00040069	0.000161967	9.89302e-05	0.000258675	0.000146547	9.14617e-05	0.000132444	0.000274409	0.000251758	0.000211107	5.22843e-05	0.000198897	0	0	2.63476e-05	3.07618e-05	0	0.000128829	2.27933e-05	6.83423e-05	0	0.000236423	7.00937e-05	0	5.10918e-05	0.000148536	0.000201266	6.79471e-05	0.000112533	6.88364e-05	5.92072e-06	0.00037593	0.000334274	0	0.000237042	0.000305964	0.00031518	4.66743e-05	0.000268446	0.000596421	0.000261713	0.000260093
0.000368475	0.000404181	0.000326186	6.05389e-05	1.99954e-05	0.000247177	0	0.000168002	8.27855e-05	0.000121256	0.000148529	0.000153336	0.000282218	0.000194032	0.000146672	0.000434837	0	4.99334e-05	9.96637e-05	0.000435935	0	2.59858e-05	0.000356219	0	0	0.000102678	0.000102808	0	0.000127395	0.000306556	0.000347981	9.91303e-05	4.90366e-05	0.00301971	4.08851e-05	2.72848e-05	0	4.43721e-05	0.000177319	0.000133157	0.000244625	0	0.000115755	0	0.000209622	7.46924e-05	0.000114811	0	0	0	3.15269e-05	0.000150009	5.91546e-05	8.25052e-05	0	0.000302121	0	0	0	0.00021325	0.00016099	7.67121e-05	0.000125881	0.000113493	3.48537e-05	0.00025927	1.82843e-05	0.000188267	7.80815e-05	9.09754e-06	0	0	8.47851e-05	2.09553e-05	0.000206668	0	0	3.80088e-05	3.68558e-05	0	5.97875e-05	0.000106046	0.000141982	0.00012041	0.000109125	5.51058e-06	0.000206764	8.21471e-05	0	0.000193345	0	0.000653814	0.000112153	0	0.000167988	0.000216239	0.000108937	0	6.58495e-05	0
0.000158835	0.000291496	0.000197999	0.000111393	6.45008e-05	0.000238085	0.000181766	0.000160591	0.000249336	0.000108193	4.94909e-05	0.000118282	0.000190985	7.92051e-05	0.000170546	0.000465073	0.000115449	0.000373669	4.64014e-05	0.000289418	0.000100149	0.000144281	0.000230649	0.00256195	0	0.000160754	0.000116282	0.000446038	0.000147413	9.17575e-05	0.00181932	0.000194754	4.92098e-05	0	0.000133515	5.6871e-05	0.000224647	0.000209953	0.000121465	0.000231808	8.35039e-05	0.000137031	0.00015539	0.000224895	0.000167123	6.44321e-05	6.1698e-05	4.0089e-05	1.89115e-06	0.000103042	0.000190092	8.16715e-05	0.000162566	0.000149891	0.000340877	0.000869995	0.000939754	0.00357964	0.000623013	0.000145999	9.87916e-05	0.000110124	0.000180827	0.000119085	0.000153521	0.00027903	6.56666e-05	4.19736e-05	0.000133407	0.000144566	0	0	8.93189e-05	9.33558e-05	0.000283704	4.92923e-05	4.26264e-05	0.000210345	0.00011149	0	6.00123e-05	0.000173709	0.000105726	0.000135533	0.000181554	0.000102108	0.000125847	0.000126384	0.000106213	0.000141262	0.000304048	5.51855e-05	0.000158846	0.000711923	5.83537e-05	0.000137572	0.000162888	0.000269892	8.2416e-05	0.000312861
0.000150655	0.000229322	0	0	0	0	0	6.23173e-05	0	1.02299e-05	6.78438e-05	7.87364e-05	6.1339e-05	4.52081e-05	8.62619e-05	0.000149071	5.0245e-05	0.000289102	0.00020059	0	0	7.31638e-05	0.000209453	0	0	4.47611e-05	7.27058e-05	0	1.88208e-05	0.000207376	0	0.000195209	0.000117062	0	0.000102053	7.54666e-05	2.09486e-05	8.29897e-05	0.000258489	8.25011e-05	0.000257286	1.54595e-05	4.63431e-05	4.95701e-05	4.75839e-05	0	6.04364e-05	8.77846e-05	0	0	0.000117792	9.99047e-05	7.09092e-05	8.13527e-05	0	0	0.00251844	0	0	9.57168e-05	0.000127176	0	0.000104547	0.00010534	0.000128379	0.000103863	6.05416e-05	8.62519e-05	5.21769e-05	0.000276273	0	0	0	3.41911e-05	0	0.000163374	0.000158286	6.3382e-05	0	0	0.000143153	0.000239756	6.2174e-05	5.27736e-05	0.000253843	6.29846e-05	0.000223748	3.01275e-05	0.000129333	0.000211777	0	0	9.12484e-05	0	0.000352738	0.000341759	0.000194365	7.78717e-05	0.000304129	0.000319
0.000146175	0.000373359	0.000649441	3.33326e-05	9.52104e-05	0.000198817	2.40165e-05	0.000161921	0.000295345	0.000150387	0.000209298	7.6829e-05	0.00023409	6.2546e-05	4.77873e-05	0.000404864	0.000111788	0.000234436	3.94144e-05	0.000178918	0.00101771	0.000100644	0.000257787	0.000464782	0	0.00015923	0.000109826	0.000731776	0.000132724	0.000375759	0.00050592	0.000145044	0.000109034	1.98984e-05	4.46686e-05	2.17382e-05	0.000606092	0.000125259	3.11038e-05	4.93291e-05	0.000568837	5.77219e-05	0.000129485	5.35113e-06	0.000153013	7.82021e-05	0.000138387	5.92755e-05	0	0.000144564	9.60071e-05	0.00015624	8.20905e-05	0.000115815	0.000140883	0.000111063	0.000666786	0.000232956	0.000595908	9.50216e-05	0.000211435	0.000210175	0.000229567	0.000102611	0.000175273	0.000347566	0.000105166	9.7662e-05	0.000140244	5.64046e-05	0	0	0.000132337	0.00012243	0	0.000102392	0	7.50981e-05	3.68142e-06	0.000113937	4.90384e-05	0	0.000140979	8.69641e-05	5.45786e-05	0.000145624	0.000652147	0.000128381	5.13367e-05	0	0.000203352	0.0001455	8.19354e-05	0.000968995	6.4441e-05	7.80877e-05	0.000250229	6.01152e-05	6.39444e-06	3.81322e-05
0	0	0	0	0	0	0	0	0	0	0	0	0	0	0	0	0	0	0	0	0	0	0	0	0	0	0	0	0	0	0	0	0	0	0	0	0	0	0.000872566	0	0	0	0	0	0	0.000134703	0	0	0	0	0	1.96953e-05	0	0	0	0	0	0	0	0	0	0	0	0	0	0	0	0	0	0	0	0	0	0	0	0	0	0	0	0	0	0.00148413	0	0	7.32625e-05	0	0	0.000266347	0	0.000450246	0	0	0	0	0.000955986	0.000605641	0	0	0.000761133	0
7.80352e-05	0.00045751	0.000659123	0.00026832	0.000233378	0.000446946	0.000185535	0.000172704	0.000235292	0.000178334	0.000275997	0.000220562	0.000347837	0.000297791	9.85445e-05	0.000293172	3.19288e-05	0.000166417	0.000165936	0.000168082	0.000392646	4.76855e-05	0.000273455	0.00133808	8.54186e-06	0.000189129	2.3436e-05	0.00101154	0.000189085	0.000192731	0.000277939	0.000364761	8.4265e-05	0	0.000239379	4.58249e-05	0.000985337	0	0.00019801	3.87819e-05	0.000113996	5.43991e-05	0.00011705	0	0.000167257	0.00018445	0.000145344	7.11193e-05	0.000206571	0.000124642	0	0.000148353	0	7.52848e-05	0	0.00016131	0.00235686	0.000310136	0.00105085	9.43503e-05	0.000199218	1.77452e-05	0.0003189	0.000127917	9.01701e-05	0.000224418	5.61387e-05	7.44638e-05	0.000177949	0.000297616	0.000111682	0	0.000141106	2.0245e-05	0	0.000233863	0.000102629	0.000145169	0.000136042	0.000184671	0.000124118	0.000207642	0.000183743	2.98155e-05	0.000288106	0.000173221	0.00012329	0.000176675	8.37422e-05	0.00013721	0.000207213	0	0.000225273	0.000520041	0.000215036	0.000144602	0.000414238	0.000313638	0.000355279	0.000552978
0.000194174	0	0.000105118	0	0.00018144	0	0	3.93051e-05	0	0.000231394	3.84362e-05	0	0	0.000117908	0	9.84014e-05	0	5.76563e-05	0.000255285	0	0	0.000181478	6.56183e-05	0	0	5.50315e-05	0	0	2.66354e-05	1.59376e-05	0	0.000157645	0.000469378	0	0	0.000245886	0	0.000171947	6.29585e-05	2.21796e-06	6.2283e-05	0.000370685	0	0	0	9.71263e-06	1.16951e-05	0	0.000479337	6.26613e-07	0	0	5.74499e-05	4.05978e-05	0	0	0	0	0	0	0	0	0.000141321	0.000163934	0.000115179	1.34744e-05	0	5.29092e-05	0	3.07676e-05	0	0	4.20781e-05	0	0	0.000120739	0	0	0	0	0.000258344	0	5.65482e-05	0	2.23688e-05	0	0.000145791	0	0	5.60821e-05	0	0	6.48276e-05	0	0.000164662	2.18361e-05	0	0	4.1557e-05	0.000153728
6.84849e-05	0.000124409	0	0.000442988	0.000200305	0	0.000361277	0	0	0.000182511	0.000166558	0	0.000130729	0.000242182	0.000100323	0.000278259	0.000110345	8.89128e-05	0	0.00013902	0	0.000222224	0.00032114	0	0	9.3137e-05	0.000225764	0	5.38592e-05	0	0.000183437	0.00015492	0.000478264	0	0.000171042	7.25499e-05	0	0.000405804	0	0.000126538	0	0.000214763	0.000205458	0.000583891	9.22253e-05	9.74176e-05	0.000156076	0	0	0.00017726	0.000242823	0.000257815	2.33129e-05	0.000205837	0	0	0	0	0.0020398	0.00016987	1.38142e-05	0.000189778	0.00012231	0.000105482	0.000154374	0.000155169	0.000188881	0.00015039	2.64714e-05	0	0	0	8.42792e-05	0.000287366	0	7.02873e-05	0.000431254	2.99506e-05	0	0	0.000107978	0	0.000136023	0.000227738	0	0.00015781	9.7544e-06	6.21023e-05	0	0	0	0	0.000298005	0	0	0	7.20409e-06	0	0	0
0.000163514	0.000155655	0	0	0.000188117	0	4.65125e-05	0	0	0.000226194	0.000237177	0	0	0.000313097	0.000106943	0.000211585	0.000132713	0.000120342	0	0.000664666	0.000127973	0.000121162	0.000109967	0	3.90025e-05	0.000196544	0.000120536	0	0.000228552	4.18467e-05	0	0.000151112	0	0.000112712	0.000194554	4.49084e-05	0	0	0	0.000131432	7.06263e-05	0	0.000150691	0	0.000240908	0.000209719	0.000156325	0	0	0.000188575	3.23069e-05	0.000153489	9.95017e-05	9.39174e-05	0	0	0	0	0	0.000152379	4.92819e-05	0.000576052	0.000493391	3.33103e-05	5.92335e-05	6.50518e-05	0.000178126	0.00023311	0.000271246	0	0	0	0.000163227	0.000110378	0	0	0	0.000224427	0	0	0	0	0.000246556	8.40678e-05	0	0.000243111	1.99897e-05	0.000108191	0	0	0	0	0.00029067	0	0	0	0	0	0	0
6.42774e-05	0.000329713	0.000866557	0.00033969	0.000162973	0.000239257	0.000207416	0.000421138	0.000811213	0.000253057	0.000198913	0.000555317	4.11391e-05	0.000180364	0.000200223	0.000223999	0.000236858	0.000234202	0.000165207	0.000209561	0.000669032	9.44749e-05	9.55926e-05	0.000498319	0.000616646	0.000279903	0.000201232	0.0019604	0.000158625	0.000211464	0.000257154	0.000244981	0.000135282	0	0.000153985	0.000100373	0.0018829	0.000225662	0.000108579	0.000133602	8.02165e-05	0.00014281	9.55959e-05	0.000250592	0.000207955	7.22511e-05	0.000106487	0.000282188	0	0.000207144	0.000168626	0.000227211	0.000256189	6.80282e-05	0	0.000529175	0.000767698	0	0.00087518	8.26759e-05	0.000185656	0.000109712	0.000204267	6.38536e-05	0.000216594	0.000247164	0.000192439	0.000159714	0.000291695	0.000121706	0	0	0.000159896	0.000200012	0.000506688	0.000266632	0.000279533	0.000295586	0.000579432	0.000350713	0.000353514	0.000202467	0.000159866	0.000123499	0.000187675	8.76853e-05	0.000284314	0.000153374	0.000373056	0.000212828	0.000113849	0	9.13864e-05	0.000627344	0.000145866	0.0002356	0.000201302	1.97603e-05	0.000136607	0.000606053
0	5.02109e-05	0	0.000230016	0.000204075	0.000311514	0.000256978	4.92907e-05	2.39303e-05	0.000168329	0.000190509	9.92496e-05	0.000404427	0.0002603	0.00016624	0.000236299	0.000321343	0.00026126	1.42461e-05	0.000203238	0	0.00018379	0.00039652	0	0	0.000216641	0.000281962	0	0.00025526	0.000125198	0.000237311	0.000198725	0	0	0.000228662	0.000104533	0	0	0	0.000245692	0.000226947	0	0.000332873	0	0.000176357	0.000148537	0.000314976	0.000101138	0.00239004	0.000403117	0.000313513	0.000188533	0.000246731	0.000280162	0	0	0	0	0	0.000457202	0.00019718	0.000229604	7.32442e-05	0.000249337	0.000262205	6.42257e-05	0.000331711	0.000293488	0.00015736	0	0	0	0.000492137	0.000199064	0	0	0	0.000234304	0	0	6.17173e-05	0	0.000432847	0.000356198	0	0.000263388	0.000223026	0.000239873	0	0	0	0	0.000289516	0	0	0	0	0	0.000149964	0
0	0	0	0	0	1.86885e-05	0	0	0.000894186	2.35087e-05	6.25325e-06	0	7.92665e-05	4.58321e-05	4.71813e-05	0	0	0.000188054	0.00016552	0	0.000105387	5.11744e-05	0.000242966	0	0	9.40925e-05	0.000214072	0	0.00011504	0.000370834	0.000327727	3.57557e-05	0	0	0.000223058	0.000147474	3.63414e-05	0.000206079	4.21619e-05	0.0001615	0.000270642	0	5.17062e-05	0	2.84102e-05	0.000172222	0.000165956	0	0	0.000269882	7.36529e-05	6.05589e-05	0.00017674	2.83844e-05	0	0	0	0	0	1.16421e-05	5.18977e-05	0.000216871	0	0.000224193	0.000167202	8.58278e-05	0.000149473	8.34344e-05	0.000178573	0	0	0	0.000197105	1.02784e-05	0	0.000203145	0	0	0.00043794	0	0	7.03493e-05	0.00015157	1.8423e-05	0	0.000361549	0.000128401	0.00030378	1.82066e-05	0.000112773	0.000570651	0	0.000208613	0	0	2.8623e-05	5.47338e-06	3.10073e-05	0	0
0	7.6698e-05	0	0	0	0	0	0	0	1.04512e-05	0.000176743	0	0.000140868	0	8.81317e-05	0	0	0.000133115	5.25191e-05	0	0	0.000126711	0	0	0	3.2312e-05	9.47908e-06	0	0.000109579	5.08812e-05	0.000148356	0.000254398	0	0	0	0	0	0	9.49015e-05	0.000139765	2.6704e-05	0	0.00036796	0	0.000201163	0	0	0	0	0	0.000106215	4.31687e-05	0.000250438	5.25884e-05	0	0	0	0	0	0	6.90869e-05	0.000213339	7.37407e-05	0.000407021	7.03304e-05	0	0	0.000139934	5.19678e-06	3.46886e-06	0	0	0	0	0	4.56151e-05	0	6.36658e-05	0	0	9.04785e-05	5.26949e-05	0	8.26563e-05	0	0	6.26804e-06	0	0	3.92306e-05	0	0	0.000161433	0	8.93816e-05	0	0	2.14887e-06	0	1.85388e-05
0	0	0	0	2.54479e-05	0	0	0	0	0	2.36484e-05	0.000947764	0	0	5.2586e-05	0.000235074	1.83828e-05	0.000129063	1.63086e-05	0	0	0	4.55399e-05	0	0	8.2615e-05	0	0	0	8.72085e-05	0	0	0	0	6.49493e-05	1.21991e-05	0	1.10981e-05	0	0	4.92001e-05	0	0	0	0	2.28827e-05	3.69601e-05	0.000696698	0	2.93763e-05	5.82719e-06	0	1.27019e-05	3.0731e-05	0.000783719	0	0	0	0	4.72083e-05	5.85657e-05	0	2.2268e-06	0	6.59447e-06	0.000268407	6.47381e-05	4.39387e-05	0	6.48171e-06	0	0	1.14582e-06	2.90331e-05	0.00325405	3.16863e-05	0.000561335	5.5868e-06	0	0	4.57571e-05	7.84193e-05	3.07924e-05	0	1.37929e-05	7.78579e-06	0	1.07765e-05	0.000766496	1.25987e-05	1.15263e-05	0.000469957	4.12209e-05	0.0011665	4.3385e-05	7.89003e-06	1.51367e-05	7.69736e-05	0.000260369	0
0.000247426	0.000523048	0.000987831	0	9.63002e-05	0.000138644	3.28438e-05	0.000166195	0.000400598	0.000206001	0.00017181	0.000163662	0.000150705	0.000102003	0.000141794	0.00047087	0.000116323	1.99362e-05	7.39384e-05	0.000429273	0	0.000129108	0.000413172	0	0	0.000275769	0.000138058	0	0.000226095	0.000279949	0.000266607	0.000267242	0.000409345	0	0.000139392	0.000114666	0.000218939	0.000314138	0.000317102	7.766e-05	0.000420322	0.000375353	0.000130522	0.00040527	0.000130962	0.000173148	0.000147765	0	0	8.96994e-05	0.000128076	0.000192688	0.000133994	0.000106551	2.08006e-06	0	0	0	0.00756429	0.000101603	0.000161104	0.000149182	0.000108244	0.000224461	0.000227008	0.000412339	0.000138531	0.000171426	0.000215751	0.000236789	0	0	7.9046e-05	0.00011329	0	1.18666e-05	4.85951e-05	0.000158541	2.72523e-05	0	2.43714e-05	0.000259473	0.000198684	0.000103237	7.74501e-05	0.00023637	0.000124005	0.000117603	0	0.000309187	0.000347034	0.000357099	0.000184905	0.000368002	0	0.0003524	0.000201583	0.000188648	0.000127315	0.000743794
0.000121956	0	0	6.84637e-05	1.5894e-05	0	4.34069e-05	0	0	9.05829e-05	0.000197952	0	1.10871e-05	1.22605e-05	0.000189711	0	3.79366e-05	0.00024093	0.000202346	2.97006e-05	0.000461443	0.000158791	5.31032e-05	0	0	7.70266e-05	1.82785e-05	0	7.79435e-06	0.000299313	0	0.000188978	0	0	0.000201708	0.000105834	0	0	0	4.15379e-05	0.000257254	0	0	0	0	0.000208353	0.00013295	0.00013906	0	2.24422e-05	0.000201237	0.000195953	6.37949e-05	0	0	0	0	0	0	0.000105963	4.94817e-05	0.000172868	0.000268212	0.000214523	9.30646e-05	1.54987e-05	0.000117626	0.000154486	0.000192326	0.000121199	0	0	5.31432e-05	0.000128592	0	1.56381e-05	0	5.29604e-06	0.000184853	0	4.47835e-05	0	2.01416e-06	0	0.000618031	7.23827e-05	9.05899e-05	0.000156802	8.55176e-05	0	0	0	0	0	0.000388035	0	0.000241861	0	0.000433816	0
0.000303018	0.000581273	0.00135704	6.82157e-05	0.00012756	0.000121566	0.000117556	0.000204051	0.000308475	0.000228402	9.22523e-05	7.88328e-05	0.000120109	0.000152651	9.73803e-05	0.000257778	0.000150902	0.000165283	4.23318e-05	0.000146401	0	0.000158942	0.000356769	0.000392855	0	0.000148667	9.00405e-05	0.000476361	0.000176209	0.000207341	0.000786629	0.00015635	9.21947e-05	0	0.000164637	3.29327e-06	0.000479203	0.000170887	0.00023287	6.52119e-05	0.000219804	5.82405e-05	5.77218e-05	5.0531e-05	0.000111769	0.000156346	0.00020387	1.45989e-05	0	0.000167398	5.81443e-05	8.57094e-05	0.000163996	0.000126502	8.25738e-05	0.00022687	0	0	0	0.000186869	0.000134585	2.06371e-05	0.00019487	6.34472e-05	0.000180096	0.000291541	0.000131326	0.000105233	4.32549e-05	0.000236561	0	0	0.000154506	0.000285061	0	0.000154788	9.16397e-05	0.000220575	0.00019402	0.00891806	6.10305e-05	5.40377e-05	8.59283e-05	0.000154442	7.40137e-05	0.000139763	0.000165667	0.000181364	8.6611e-05	0.00019074	0	6.55479e-05	4.60466e-05	0.000118948	0.000406377	0.000155161	1.00648e-05	0.000178995	0.000192326	0.000186846
0	0	0	0.000787213	7.36786e-05	0.000262357	0.000324043	4.98324e-05	0	0.000142679	0.000132772	0	0.000328498	0.000125038	0.00015372	0.000121108	0.000269653	0.000186776	0.000301745	0.000264388	0.000143569	0.000193498	1.9061e-05	0	0.000222591	3.57347e-05	4.45754e-05	0	0.000295602	0	9.73871e-05	0.000152161	4.76414e-05	0	4.4799e-05	4.09454e-05	0.000128735	0.000148875	0.000222869	0.000208814	0	0.000161281	0.000316706	9.31982e-05	0.00024094	0.000116279	2.8701e-05	0	7.05608e-05	0.000140372	0.00027465	0.000161172	0.000175336	0.000222478	0	0	0	0	0	1.09597e-05	0.000137781	0.000120268	0.00013183	0.000186318	0.000146624	0	7.53206e-05	0.000217706	4.2241e-05	0	0	0	0	0.000123114	0	0.000192207	0.000199638	0.000205294	0.000473137	0.00023423	0.000579714	0.000118057	0	0.000122925	0	5.09918e-05	1.78108e-05	0.000166349	0	0.000329474	0	0	7.67535e-05	0.000266531	8.38757e-05	0.000236429	1.84321e-05	0.000216887	0	0
0.000144355	0.000223862	0.000635633	6.61269e-05	0.000228599	0	8.2301e-05	9.7641e-05	0.000516351	0.000130864	0.000199932	0.000190271	0.000306342	0.000209473	8.78534e-05	0.000262025	0.000252951	9.65016e-05	0.00039225	0.000328111	0.000884136	0.000277012	0.000362665	0.000612193	0.000393885	0.000168493	0.000320035	0.000689037	0.00025718	0.000192062	0.000204298	0.000231475	0	9.41503e-05	0.000210163	0.000150942	0.000663952	0.000290145	4.88444e-05	0.000228184	9.63828e-05	8.48041e-05	0.000275474	2.26352e-05	0.000196206	0.000239792	0.000183841	2.03415e-05	0	0.00026622	0.000293185	0.000230069	0.000296245	0.000287984	0	2.59714e-05	0.000451616	0	0.000679965	0.000222128	0.00019015	0.000285068	0.000115163	0.000277784	0.000310706	0.000234537	0.000276481	0.000304563	0.000136381	2.43508e-05	2.35652e-05	0	0.000141371	0.000343525	4.77944e-05	0.000387324	9.1747e-05	0.000203942	0.000576799	0	0.000409227	2.14283e-05	0.000283802	0.000211145	7.85343e-05	0.000277852	0.000169876	0.000146175	8.77943e-05	8.09711e-05	0.000675694	0.000274356	3.55378e-05	0.000100945	9.87931e-06	0.000481147	0.000125813	0	7.37455e-05	0
0	0	0	0.000213533	0	0.000193463	8.2142e-05	0	3.03587e-05	0	1.81784e-05	0	0.000342169	3.71156e-06	0.00013359	0.000129961	0.000131012	0	0.000405461	5.67258e-05	0.000153403	4.89926e-05	0	0	5.08027e-05	9.1213e-06	0.000238863	0	0	0	0.000108715	0	0	0	3.96097e-05	7.49692e-05	0	0	0	0.000228183	0	0	0.000218808	0	9.97605e-05	5.64396e-05	7.54988e-05	0	0	0.000119733	0.000122119	2.33745e-05	8.30679e-05	0.000141407	0	0	0	0	0	0	3.84e-05	0.000257739	1.10909e-05	0.000185854	8.65151e-05	7.28523e-05	0.000114603	8.66598e-05	0	0	0	0	2.37221e-06	2.24411e-05	0	2.40862e-05	0	0.00010737	0.00121038	0	0.00101404	0	9.8231e-05	0.000149102	0	9.92275e-05	0	7.05041e-05	0	0	0	0	0.000262196	0	0	0	0	0	0	0
0.000121291	6.11523e-05	0	0	1.92178e-05	0	0	0	0.000206128	0	4.92831e-06	0	1.40686e-06	3.84335e-05	0	0	3.08424e-05	7.40722e-05	0.000358953	2.14206e-06	0	0	9.58225e-05	4.5155e-05	0	2.32501e-06	2.21815e-05	0	4.40898e-05	0.000124803	8.60293e-05	2.60034e-06	0.000481586	0.000745968	0.000123418	0.000115826	0	0.000561088	0	8.80458e-05	0.000129028	0.000528007	3.09952e-05	0.000474202	4.04261e-05	6.56792e-05	0.000121507	2.59684e-05	0	6.61583e-05	2.36211e-05	6.89565e-05	0	2.37204e-05	0	0	0	0	0	3.85228e-05	1.03628e-05	1.08045e-05	7.5733e-05	1.03898e-05	2.39613e-05	4.14189e-05	3.19582e-05	5.83311e-05	2.83011e-05	0.000181274	0	0	3.13957e-05	5.89267e-05	0	0.000230208	9.9537e-05	0.000106259	0.000107863	0	0.000221757	0	6.07884e-05	3.12826e-05	0.000103236	0	7.25567e-05	6.599e-05	1.18222e-05	0	7.49414e-05	0	1.22407e-06	0	0.000182303	0	0.000255765	0	0.000155421	3.61805e-05
0	0	0	0.000815391	0	0.000173666	0.000420919	0	0	0	4.36005e-05	0.00020583	0	0	6.86045e-05	0.00020267	7.23445e-05	0	0	0	0	5.57087e-05	3.3925e-05	0	0	3.43702e-05	8.99845e-05	6.97777e-05	0	0	0.000129437	0.000135306	0.000135425	0	5.59691e-07	0	0	0.000178149	0	8.66175e-06	0	0.000150532	0	7.67941e-05	8.95206e-05	0	0	0	0	0	5.82879e-05	0	0	6.56649e-05	0	0	0	0	0	6.91181e-05	4.80014e-05	0	6.39901e-05	5.60779e-05	3.50516e-05	0.000212099	0	0	4.70944e-06	0	0	0	2.65994e-06	8.52886e-06	0.00194265	0	0.00184405	8.31605e-06	0	0	0	0	0	8.09728e-05	0	0	0	0	0	0	0	0.00101188	0.000140997	0	0	0	0	4.09526e-06	0	0
0.000208818	3.61361e-06	0	9.2828e-05	0	4.38479e-05	0.000114162	8.56524e-05	0	4.69766e-05	0.000232934	5.55618e-05	0.000231579	9.21627e-05	8.3067e-05	4.75575e-06	0.000162958	1.68722e-05	0.000107765	7.75176e-05	0.00018211	0.000352615	0	8.20484e-06	6.95382e-05	0	1.64665e-05	0.000461476	5.84517e-05	5.33895e-05	0	3.02137e-05	0.000335981	0	0	5.01602e-05	0.000448404	0.000197304	0.000467015	0.000100353	3.86628e-05	0.000358796	8.44184e-05	7.30759e-05	0.000150429	3.99636e-05	0	6.09773e-05	0	6.95375e-05	8.73053e-05	0.000131881	0.000382698	0.000249388	0	0	0	0	0	6.58882e-05	0.000201312	0.000118237	0.000198547	6.38327e-05	0.000428644	9.56176e-06	2.424e-05	7.3533e-05	5.23356e-05	5.26135e-05	5.30734e-05	0	0	3.61389e-05	0	4.8812e-05	0.000126328	7.17582e-05	8.41918e-06	0	0.000169202	0.00041025	0	0.000141428	9.49095e-05	2.52333e-05	8.80373e-06	0	7.1849e-06	8.61235e-05	7.68211e-06	0	0.000138946	0	0	3.40592e-06	0.000122175	0.000390587	0	7.36328e-05
0.000150915	0.000175349	0.000372286	0	0.000160073	0.000158781	0	0.000216424	0.000687728	8.6602e-05	0.000115401	8.32217e-05	0	0.000220471	0.000158248	0.000509954	8.64533e-05	0	0.000272926	0.000697901	0	0.000228513	0.000153472	0	0.00162347	0.000243652	0.000222552	0.000122232	0	0.000256136	9.17216e-05	9.38518e-05	0.000245421	0.000139171	8.52351e-05	5.47254e-05	9.04019e-05	8.54472e-05	0.000520406	0.000245122	0.000255609	0	4.06735e-05	1.96915e-05	0.000124649	4.69265e-05	0.000230356	3.89625e-05	0.000197812	0.00016824	0.000256819	0.000122446	0.000181706	0.000135285	0.00015496	0	0	0	0.000426433	0.000127803	0.00020123	8.47908e-05	8.00088e-05	0.000107365	0.000226625	0.00049155	7.84329e-05	7.4901e-05	7.62015e-05	0.000434447	0.000138269	0	0.000187811	2.98485e-05	0	0.00024979	0	0.000132879	0.000131345	6.78785e-05	0.000339311	0.000471728	3.85879e-05	0.000181145	0.000233514	2.55075e-05	0.000215133	0.00011991	7.72978e-05	0.000760911	0	0	0.000124104	0	0.000326107	0.000528122	0.000498485	0.000650951	0.000258456	0.000307683
0	0	0	0	0	0	0	0	0	0	6.26037e-06	0	0	1.86927e-06	1.51175e-05	0	1.12935e-05	9.25384e-05	0.000108581	0.000314604	0	0.000113095	0	0	0	0	0	0	0.000179484	0.000268144	8.66815e-06	0.000108131	3.54121e-05	0	0	0.000124056	0	0.000397582	0	0	0.000266112	0.000139319	0	3.1779e-05	0	9.9652e-06	5.31549e-05	3.75307e-05	0	0	4.16241e-05	0	0	8.45621e-05	0	0	0	0	0	0.000131984	0	0.000123906	0.000226574	0.000504194	1.14844e-05	1.22486e-05	4.92919e-05	7.44239e-05	0.000211163	0.000275645	0	0	0	0	0	6.30738e-05	2.40815e-05	0	7.65978e-07	0	0.000167524	0	0	0.000180712	6.72052e-05	4.28382e-05	3.08742e-05	4.99894e-05	6.07879e-06	0	0	0	0	0	0.000212351	0	0.000142978	0	0.000382273	0
0.000356973	3.45044e-05	0.000479653	0	3.35927e-05	0	4.88677e-05	6.39873e-06	0.000257365	3.19634e-05	1.54825e-05	0	1.71478e-05	9.66969e-06	0.000272523	0.000193112	0.000231869	3.99052e-05	4.02928e-06	1.56309e-05	0	0.000122442	0.000231502	0.00013354	0	4.49661e-05	0.000310822	0	9.94792e-06	0.000230334	9.62613e-05	2.10507e-06	0.000164009	0	2.63936e-06	4.03601e-05	0	0	0.000143372	0.000116493	0.000204467	0.000114262	0.000127709	7.7371e-05	0.000116909	0	2.10822e-05	5.09353e-05	0	6.40219e-05	0.000137087	0	0.000186923	6.27276e-05	5.93627e-05	0	0	0.00261974	0	4.80604e-05	0.000116696	4.90405e-05	0.000107577	9.42598e-06	0.000130139	0.000192386	2.2014e-05	0.000139319	8.18891e-05	0.000552434	0	0	2.29001e-05	6.42187e-05	0	4.9689e-05	5.55346e-05	0.000170617	0	0	4.54723e-07	0	0.000103827	0.000180464	0.000206287	0	3.64093e-05	0	0.000158673	0.000263825	0.000252078	0	6.90712e-05	0	0.000186294	0.00106294	0.000435826	0.000175487	0.000138295	0
0	0	0	0	0	0	0	0	0	0	0	0	0	0	0	0	0	0	0	0	0	0	0	0	0	0	0	0	0	0	0	0	0	0	0	0	0	0	0	0	0	0	0	0	0	0	0	0	0	0	0	0	0	0	0	0	0	0	0	3.56851e-05	0	0	0	0	0	0	0	0	0	0	0	0	0	0	0	0.00146205	0	0	0.00020598	0	0.000484453	0	0	0	0	0	0	0	0	0	0	0	0	0	0	0	0	0	7.6392e-05	0
0.000137792	5.35278e-05	0.000164558	0	0	0	8.5168e-05	0.00104664	0	4.15055e-05	5.56924e-05	3.29144e-05	0	0.000178887	2.65113e-05	6.74476e-05	1.07083e-05	0	2.10217e-05	3.61197e-05	0	5.868e-05	7.06125e-06	0	0	5.92351e-05	0	0	7.33112e-05	0.000248864	0	0	0.000187022	0	7.69539e-06	0	0	0.000120427	8.77751e-05	4.67804e-05	0.000388384	0	0	0	0	8.17534e-06	1.20245e-05	4.00988e-05	0	2.66135e-05	1.72651e-05	1.17132e-05	0	2.18098e-05	0	0	0	0	0	0	8.96329e-05	0	0	0	1.31464e-05	2.2305e-05	3.03854e-06	3.11981e-05	7.86364e-05	0	0.000256747	0	1.16793e-05	0	0	2.0516e-05	0.000316739	5.77919e-05	0	0	1.7772e-05	0	0	3.67395e-05	0	0	0.000349337	1.3997e-05	3.31125e-05	0.000186078	0	0	2.08681e-05	0	3.92694e-05	0.000107068	5.71927e-05	7.80367e-05	3.13786e-05	3.76527e-05
0.000269704	3.69671e-05	7.46968e-05	2.52844e-05	0	0	7.92582e-05	6.18544e-05	0	1.84301e-06	2.82945e-05	2.00479e-05	1.5042e-05	0	0	0.000333167	0.000222532	6.87323e-05	3.57487e-05	0	0.000112695	8.0293e-05	9.09695e-06	0	0	5.16537e-05	7.01033e-05	0.000794591	0	0.000270547	0	0	0.000319492	0	0	6.07266e-05	0.000706533	0.000310326	0.000142266	2.98451e-05	0.000454668	0.000132465	4.71012e-05	0.000141803	1.07778e-05	0.000106293	6.01688e-05	0.000220507	0	0	1.19598e-06	4.8519e-05	3.63258e-05	8.07357e-05	0	0	0	3.77049e-05	0	6.66247e-05	9.76441e-05	0.00021455	6.62992e-05	4.56661e-05	0	1.93816e-05	1.25351e-05	8.26385e-05	0.000451172	0.000301197	0	0.000202111	5.3683e-05	1.67805e-05	0	3.31547e-05	0.000416611	0.000160838	0	0.00011572	6.72904e-05	1.18336e-05	4.06668e-05	3.35641e-05	0	2.54164e-05	0.000264053	0.000113408	3.58672e-05	0.000186707	0	0	0.000190092	0	8.66957e-08	3.9194e-05	0	0.000147034	0	0.000160981
4.33276e-05	0.00051458	0.00134521	2.33809e-05	0.000110093	6.84692e-05	2.33335e-05	0.000115512	0.00048057	0.000143722	0.000170274	0.000245453	0.000244769	0.000170178	0.000152356	0.000458772	0.000172022	0.000189823	0.000320108	0.000384755	0.00190425	0.00017963	0.00029378	0.000926006	3.08118e-06	0.000166065	0.000185008	0.000810471	0.000168059	0.000445489	0.000208159	0.000184714	0.000157507	0	0.000173696	0.000181227	0.000942827	0.000106177	0.000200544	0.000223375	0.000427562	0.000208805	0.000132984	0.000211947	0.000204686	3.87537e-05	0.000144476	0.000120682	0	0.000170268	0.000158811	0.000101992	0.000140646	0.000212634	0	0.000548196	0.000944322	5.91749e-05	0.000764161	0.000125871	0.000208589	9.83594e-05	0.000223108	0.000109483	0.000247818	0.000359763	0.000280277	0.000130474	0.000106143	0.000342821	0	0	0.000139971	0.000232023	0	0.000346868	0.000292493	0.000246775	0.000427438	0	0.000229761	0.000126949	0.000341737	0.000135996	0.000290262	0.000266842	0.000313942	0.000203131	4.56063e-05	0.000328807	0.000620424	0.000294647	0.000293277	0.000458391	0.000431434	0.000263792	0.000531428	0.000923698	0.000266382	0.00041857
5.72793e-05	0	0	8.07732e-06	4.00654e-05	1.11248e-05	6.30623e-05	0.000319784	0	2.78314e-05	0	0.000300068	0	1.28376e-05	4.46324e-05	0	1.65207e-05	6.32064e-06	0	0	2.67005e-05	0	0	0	0	7.3619e-06	8.79952e-06	0	2.99629e-05	6.58966e-05	0	9.9291e-06	2.26968e-05	0	5.67084e-05	2.10484e-05	0.000180868	0	0	1.25192e-05	7.72325e-05	0	0	0	2.4112e-05	2.11629e-06	3.74668e-05	0.000607253	0	9.00265e-05	0	0	7.96625e-07	0	0.00560879	0	0	0	0	1.03761e-06	2.8949e-05	2.78303e-06	1.26107e-06	0	1.37279e-05	0	3.95212e-05	0	1.96604e-05	0	0	0	4.23018e-06	1.05804e-05	0	3.75012e-05	0.000328815	0.000116774	1.94e-05	0	0	6.54676e-05	1.2637e-05	0	0	4.36119e-05	2.11297e-05	5.62084e-05	0.000916653	4.30217e-05	2.61834e-05	0	3.86844e-05	0.000936764	4.24629e-05	0	7.98021e-05	0	0.000217772	7.58477e-05
0.000212277	0.000352483	0.000233502	0.000455023	0.000132299	0.000246027	0.000720597	0.000318783	0	0.000126466	0.000193135	0.000275017	0.00022337	0.000176922	0.000138514	0.000264233	0.000228707	8.17963e-05	0.000104391	0.000354889	0.000391402	0.000188144	0.000280642	0.000415711	8.84802e-05	0.000122563	0.000200129	0.000259638	0.000160139	8.0792e-05	0.000371101	0.000205705	0.000191341	0	0.000268466	0.000242561	0.000191083	0.000117647	0	0.000225702	0.000100899	4.81614e-05	0.000120425	0	0.000156055	0.000136063	0.000143163	8.72175e-05	9.62953e-05	0.000164477	0.000179345	0.000188601	0.000139499	0.000175009	0	0.000438045	0.000548556	0.00145424	0.000975577	0.000147995	0.000176376	0.000180941	0.000207667	0.000146271	0.000194868	0.000109501	0.000169872	0.000138925	0.000197236	0	0.000125349	0	0.000253649	0.000143271	0.00112353	8.85768e-05	0.000265787	0.00019959	5.01173e-05	0.000391793	0.000120881	0	0.000115758	0.000218403	9.7422e-05	0.000149549	0.000206656	0.000157749	4.4295e-06	0	4.36103e-05	0	0.000146081	3.81614e-05	5.94417e-05	0	2.14516e-05	0	9.80216e-06	3.10413e-05
0.000234572	0.000190674	0	0.000317839	0.000201972	7.151e-05	0.000131082	0.000137294	0	0.000150237	9.73293e-05	0.000206859	0.00017422	0.000279654	8.42758e-05	0.000290326	0.000157112	0.000105774	0	0.000557264	0.000385172	7.85817e-05	0.000110133	0	0.000206472	2.71438e-05	9.2313e-05	3.86375e-05	0.000191706	3.84234e-05	0.000129898	9.05662e-05	3.64201e-05	0.00140372	0.000119114	0.00018887	0	4.06431e-05	0.00083454	9.54247e-05	4.15385e-05	9.60176e-05	0.000187125	0	0.000140713	0.000168731	9.07357e-05	5.53206e-06	3.02805e-05	6.28391e-05	0.000165292	9.52732e-05	5.15786e-05	0.000107208	0	0	0	0	8.89074e-05	0.000164459	8.25919e-05	9.70764e-05	9.94082e-05	0.000111204	0	0.000356619	5.02433e-05	2.11313e-05	0.000102615	0	0	0.000144466	7.92393e-05	0.000179397	0	0	0	9.02786e-05	0	0	0	0.00110791	6.44994e-05	0.000121779	6.98799e-05	0.000120479	2.49082e-05	0.000104731	0	0.000317765	0	0	0.000202117	1.23018e-05	0	0.000763373	5.63768e-06	0.00145066	0	0.000475316
3.9051e-05	0.000452501	0.0006828	2.73246e-05	0.000218289	0.000273878	0	0.000201865	0.000764401	0.000243632	0.000229131	0.000227044	0.000270972	0.000197461	0.000132655	0.000525165	0.00015659	0.0002187	0.000281701	0.000400881	0.00168491	0.000200417	0.000298018	0	0	0.000280951	0.000167029	0.000177741	8.90366e-05	0.00045388	0.000486994	0.000158414	0.0001877	0	4.12264e-06	0.000138574	0	2.8544e-05	6.18701e-05	0.000185831	0.000508114	0.000277956	0.000179434	2.21147e-06	0.000175848	0.000182575	0.000132778	2.67518e-05	6.11199e-05	9.62199e-05	0.000141898	0.000178306	0.000167981	0.000188892	0.000183477	0.00022403	0	0	9.21229e-05	0.000170639	0.000252576	0.00019693	0.000260549	0.000119888	0.000296186	0.000287529	0.000107621	0.000107511	0.000170951	4.94349e-05	0	0	0.000145168	0.000112058	0	0.000320414	0	0.000188883	0.000582175	0.000467318	0.000280661	9.49743e-06	0.000177054	0.000184656	6.55535e-05	0.000260562	0.000462216	0.00013976	7.00442e-05	0.000114028	0.000328423	0.000192058	0.000203452	0	0.000295384	0	0.000144838	0.000136618	4.3032e-05	0.00012167
0.000158359	0.000431831	0.000428973	5.66295e-05	0.000134847	0.000500267	0	0.000194578	0.000152341	0.000196896	6.6937e-05	0.000158921	2.71239e-05	0.000192816	6.62027e-05	0.000304278	0.000144239	0.000219571	0.000179148	0.000173986	0.000178609	9.68025e-05	0.000322873	0.00105795	0	0.000208307	6.65758e-05	2.58096e-05	0.000167154	0.000241858	0.00126168	0.000212481	0	0	0.000391029	0.000137575	0	7.55845e-05	2.39254e-05	0.000169589	0.000316954	0	0.00012141	0	0.000182614	0.000151656	0.000143803	0	0	0.000315973	0.000114715	4.39439e-05	0.000107717	5.92307e-05	2.12736e-05	0.000615044	0.00409408	0.000371388	7.78129e-05	0.000187356	2.27317e-05	0.000157648	8.51045e-05	7.81897e-05	0.000127571	0.000196953	0.000435919	7.71792e-05	0.000187279	4.98285e-05	0	0	0.00032309	0.000271638	0	0.000136427	0	0.000160607	0.000431337	0	9.01452e-05	0	0.000364499	4.04469e-05	4.30264e-05	0.00018421	0.000476525	0.000196874	3.91595e-05	4.50585e-05	0.000149999	0.000394723	0.000251278	0.000288985	0.000127364	2.56444e-05	3.31351e-05	0	0	7.20972e-05
0.000134113	5.67314e-05	0	0	0.000268233	2.65344e-05	0	0.000111666	0	0.000275096	8.64099e-05	0	0	0.000192245	0.000172263	2.49111e-05	4.07876e-05	0.00025624	0.00013747	0.000142003	7.75177e-05	9.39375e-05	0	0	5.35505e-05	0.000206413	1.73308e-05	0	0.000152725	0.000184782	0	7.76932e-05	0	0	0.000264898	4.34961e-05	0	3.05478e-06	0	1.18602e-05	0.00034339	0	2.74107e-05	0	0.000135458	3.2089e-05	0.000136359	0	0	0.000169929	0	0.000110715	0.000104927	0	0	0	0	0	0.00072567	8.1462e-05	0.000128997	8.03919e-05	0.000104748	2.44968e-06	3.66851e-05	0.000283226	0.000243633	8.83029e-05	0.000101977	1.36762e-05	0	0	0.000100022	0.000145645	0	0.000108012	0	0.000165851	0	0	5.03929e-05	0	0.000100082	3.1086e-05	0	7.6768e-05	0.000492941	3.18115e-05	0	0	0	0	0.000111327	0	0	0	0	0	0	0
0.000266575	0.000308089	0.00095928	0	0.000109136	0.000105432	0	0.000172646	0	0.000200073	5.12654e-05	0.000198776	0	0.000165577	8.07222e-05	0.000247684	5.96548e-05	0.00015676	0.000201717	4.96874e-05	0	0.000182228	0.000150877	0.0011533	0.00184462	0.000135323	0.000110819	0.000395272	8.11256e-05	0.000174965	0.000138186	0.00018032	0.000401761	0	0.000203053	0.000221804	0.000700728	0.000271287	0.000322142	7.46426e-05	0.000162948	0.000313486	0	0.000534881	6.13567e-05	0.000166006	0.000176515	8.25212e-05	0	0.00018996	1.43915e-05	2.86603e-05	9.6197e-05	8.56661e-05	3.47927e-07	0	0.000105425	0.00018823	1.78422e-05	5.18584e-05	6.55406e-05	9.66192e-05	4.6896e-05	0	0.000128285	0.000235682	0.000189918	0.000163199	0.000253294	0.000187541	0	0	0.000150746	0.000167075	0	0.00017069	0.000342865	0.000166334	0.000274604	0.000359321	5.5457e-05	1.30762e-05	0.000137412	3.82529e-05	0.000220855	0.000143867	0.000205749	0.000160426	0.000153195	6.61601e-05	0	0.00120324	4.63613e-05	0.000498792	0.000276677	0.000141678	0.000151524	0.000316709	0.000129365	5.75023e-05
0.000387088	0.000321414	0.000700442	0	0.000147839	0.000129771	6.59013e-05	0.000121603	0.000376352	0.000171977	7.27097e-05	0.000105138	0	4.57723e-05	5.87878e-05	0.000216291	0.00027334	1.52182e-05	8.22772e-05	0.000939901	2.33107e-05	0.000187205	0.00032893	0	0	0.000231458	0.000159871	0.000195419	0.000150022	0.000169453	0.00018186	0	0.000168492	0	5.71398e-05	3.92076e-05	0.000137325	0.000265907	0.000263042	0.000205861	0.000146029	0.000121859	3.5089e-06	0.000110183	0.000173318	0.000101554	0.000181487	0	0	0.000123447	0.000100224	3.49696e-05	0.000101868	0.000256005	0	0	0	0.000148044	0.000440299	0.000114761	0.000137728	4.21994e-06	0	2.02481e-05	0.000242729	0.000376814	0.000112738	0	0.000169256	0.000140733	0.00484909	0	0.000156113	0.000278808	0	8.96761e-05	5.49116e-05	0.000186029	2.4003e-05	0	7.8163e-05	6.02397e-05	0.000127813	0.000171579	5.52926e-05	8.87832e-05	6.61213e-05	9.56985e-05	0	0.000377235	0.000248496	0.000531466	6.31101e-05	0.000325523	6.67789e-05	0.000484372	0.000140196	0.000140804	2.73495e-05	0.000259646
0.000255672	0.000224664	0.000484837	9.82965e-05	0.000152284	0.000115228	0.00012025	4.63665e-05	0.000633071	0.000104266	0.000288085	5.17339e-05	0.000283074	0.000203516	6.07773e-05	0.000196712	0.000231743	0.000179332	4.22959e-05	0.000165911	0	0.000105652	6.95066e-05	0	0	0.000167352	0.000176098	8.733e-05	0.000200781	0.000113682	0.00016025	0.000158933	8.62384e-05	0.00297892	7.11877e-05	5.66999e-05	0	6.63976e-05	0.000137178	5.73667e-05	6.31875e-05	4.72587e-05	5.42737e-05	1.69356e-05	0.000116565	4.63198e-05	6.63299e-05	3.07329e-05	1.55773e-05	0.000220964	9.00351e-05	0.000216757	9.5989e-05	0.000133244	0	0.000406604	0	0	0	3.12372e-05	0.000349454	0.0001214	0.00027795	8.91295e-05	9.0886e-05	8.06007e-05	4.21445e-05	8.52186e-06	0.000223813	0.000143208	0	0	7.51263e-05	0	0	3.64339e-05	4.13554e-05	0.000122756	6.11227e-05	0	5.94001e-05	0.000168886	0.000155466	8.6187e-05	4.91347e-05	0.000258607	6.45833e-05	5.98466e-05	1.38049e-05	8.20374e-05	8.82665e-05	0.00036623	0.000288161	0	3.34848e-05	0.000287279	0.000184201	0.00029156	0.000115343	0.000148633
0.00030116	0.000145374	0	0.000539856	2.18605e-05	7.47599e-05	0.000330617	0.000306516	6.593e-05	0	5.44324e-05	0.000916346	2.82154e-05	6.52564e-05	7.16695e-05	0	9.31781e-05	1.67975e-05	1.6397e-05	9.0939e-05	0.000115958	4.00565e-05	5.98732e-05	0.000175871	4.72358e-05	3.67988e-05	6.72071e-05	0	3.23235e-05	9.47711e-05	6.51282e-05	7.5745e-05	5.29593e-05	5.88427e-05	0.000101654	1.00866e-05	0.000268335	1.54519e-05	4.37902e-05	1.79495e-05	8.77291e-05	0	2.22988e-05	0	4.79605e-05	2.75757e-05	5.32351e-05	0.000450684	0	7.38974e-05	4.71287e-05	7.0041e-05	1.23411e-05	4.93789e-05	0.000732801	0	0	0.00118707	0	2.52013e-05	8.40887e-05	3.91885e-06	5.16018e-05	0	3.92067e-05	0.000138311	9.51153e-05	7.78382e-06	6.05308e-05	0	0	0	2.45296e-05	8.94209e-05	0.0018606	4.51552e-05	0.000532965	5.05976e-05	0	7.56557e-05	9.80348e-05	4.94391e-05	4.25804e-05	6.47178e-05	7.54171e-05	2.52717e-05	4.20695e-05	2.21578e-05	0.000777781	9.81298e-06	0.000421705	0	1.38338e-05	0.000768678	1.89563e-07	3.78396e-05	6.88083e-05	4.50361e-05	0.0002489	9.86714e-05
0.000172095	7.98932e-05	0.000184504	0	4.32099e-05	0	9.49909e-05	8.4214e-05	0	5.56035e-05	8.29809e-06	4.46483e-05	0	0.000126124	0	0.000304641	0.000151163	0	2.58173e-05	0	0	0.000193619	0.000195843	0.000177052	0.00113968	9.8489e-05	0.000131144	0	0.000123516	0	0	0	0.000122168	0	0.000263707	4.44852e-05	0.000112959	5.95464e-05	9.47939e-05	4.29179e-05	0	2.65762e-05	0.000130199	1.45578e-05	1.93547e-06	0.000113401	0.00011307	0	0	0.000336779	0.000170715	2.64463e-05	0.000120395	0.000168743	0.000161223	0	0	0	0	9.15838e-05	2.02793e-05	0.00011286	2.55196e-05	7.36886e-05	0.000164975	0.000463325	0.000352621	8.80093e-05	8.15809e-05	1.04328e-05	0	9.4002e-05	0.000206393	0.000227997	0	0	4.87335e-05	8.16386e-05	0	0	5.08265e-05	3.77425e-05	0.000459473	0.000109992	0	0.000220547	0	0.000190344	4.50812e-05	0	0.000152365	0	0.000150529	0	7.49724e-05	0.00016325	2.98414e-05	7.86893e-05	6.77903e-06	9.43889e-05
7.72812e-05	0.000132802	0.000223702	1.30734e-05	2.91116e-05	0.00014058	0	0.00019498	0.000154635	0.000106294	0	0	0	3.75811e-05	1.72497e-05	0	0.000112728	0.000301885	0.000107361	0.000108973	0	7.04878e-05	6.65569e-05	0.000384891	0	0	9.98222e-05	0	0.000197011	0.000114761	0.000217577	5.3389e-05	0.000189539	0	9.92211e-05	0.000106253	0	0.00018696	0.000252892	0	0.000127996	0.000184947	6.28051e-05	6.76422e-05	2.5504e-05	3.69179e-05	0.000134683	0	0	6.88294e-05	1.95232e-05	4.92532e-05	5.67696e-05	8.06335e-05	9.91419e-05	0	0	0	0	6.63787e-05	0	1.75161e-05	4.90602e-05	5.64597e-05	5.46138e-05	0	9.74447e-05	4.45994e-05	7.16474e-05	3.21364e-05	0	0	0.000130777	0.000128649	0	0.000118465	0	7.28755e-05	0.000104599	0.0016594	2.37678e-05	0.000175491	7.15097e-05	0.000106996	0.000120639	0.000115125	7.32882e-05	0.000162126	1.0718e-06	3.58058e-05	0	0	7.82455e-05	0	4.89644e-05	0.000115893	0	0	2.57439e-05	0.00013398
0.000272191	0.000309302	0.000752034	4.01336e-05	0.00010877	9.29939e-05	0.000170778	0.000802999	0.000319854	0.000137907	4.81757e-05	6.13638e-05	4.79194e-05	4.49227e-05	2.709e-06	0.000147226	3.73737e-05	0.000111942	0.000146215	1.09467e-06	0.000217449	5.13578e-05	0	0.00142783	0	0.000105566	0	0.00159695	0.000119057	0.000194904	0	7.49103e-05	0.000280418	0.000194092	3.91424e-05	0.000140218	0.00384408	0.00020237	0.000221368	0	0.000184882	0.000123899	5.02144e-05	0.000213554	5.15378e-05	2.57451e-05	4.82802e-05	3.72746e-05	0	6.84472e-05	9.08678e-06	1.59837e-06	4.19973e-05	2.70783e-06	0	0	0.000153801	0.000187204	0.000710947	0	6.20251e-05	4.23122e-05	1.99512e-05	4.5154e-05	3.91758e-05	9.50082e-05	4.12611e-05	6.35175e-05	0.000102046	0.000185942	5.16579e-07	0	8.50031e-05	2.65583e-05	0	0.000130533	0.000139524	8.2665e-05	0.000131693	0	0.000198576	0.000222718	1.89073e-05	0	0.000125108	0.000151813	0.000185498	8.4091e-05	0.000335634	5.47975e-05	0	0.00045572	0.000115132	0.00121091	0.000247873	0.000309515	0.000101135	0	0.000185257	0.000207016
0	0	0	0	0	0	0	0	0	0	0	0	0	0	0	0	0	0	0	0	0	0	0	0	0	0	0	0	0	0.000241624	0	0	0	0	0	0	0	0	0	0	0.000663704	0	0	0	0	0	0	0	0	0	0	0	0	0	0	0	0	0	0	0	0	0	0	0	0	0	0	0	0	0	0	0	0	0	0	0	0	0	0	0	0	0	0	0	0	0	0.000850122	0	0	0	0	0	0	0	0	0	0	0	0	0
0.000210132	0.000433854	0.00124493	4.17987e-05	7.64772e-05	0.00015788	0.000142679	0.000125429	9.61283e-05	6.89254e-05	3.89397e-05	0.000116008	0.000275305	6.18744e-05	4.76215e-05	0.000342657	9.05493e-05	0.000285423	0.000178381	0.000327669	0	0.000155588	0.000271367	0.000824358	0	0.000171057	0	0.000172679	1.84824e-05	0.00027418	0.000514235	6.53432e-05	0.000267516	0	0.000141297	0.000212447	0	0.000302647	0.000518167	0.000140321	0.000297231	0.000501139	0	0.000513197	8.62793e-05	5.34992e-05	0.000112863	0.000101802	0	0.000200955	0.000160943	3.16403e-05	0.000116531	0.000115875	0	0.000349013	0.00068398	0.00606481	0	0.000129671	0.000132924	1.68397e-05	0.000147525	0	8.61529e-05	0.000280105	0.000131584	4.04599e-06	0.000162715	0.000414286	0	0	0.000112576	4.8798e-05	4.60609e-05	0.000193482	0.000358999	0.00013791	0.000319044	0	0.000206762	0.000807944	0.000111064	6.07886e-05	0.000456285	0.000142028	0.000244285	4.13479e-05	0.000141241	0.000490649	0.000464039	0	0.00013687	2.89177e-05	0.000427547	0.000612729	0.000462232	0.000572464	0.000271925	0.000865055
0.000288798	9.58154e-05	0.000425467	0	5.54425e-05	0.000118944	0	0.000149818	0.0011175	7.55547e-05	0	6.69679e-05	0	8.6058e-05	1.09032e-05	1.93846e-05	4.91391e-05	0	0.000105734	0.000136996	0	6.69182e-05	0.000155348	0.000341574	0	8.58068e-05	6.06267e-06	0	0.000176241	0.00017236	3.02613e-05	4.79451e-06	0.000195061	0.00143076	0.000135625	0.000188443	0.000203995	0.000255742	0.000211674	8.62947e-05	0.00013026	0.000511554	6.73454e-05	0.000438272	7.39098e-05	6.83095e-05	0.000127942	3.77014e-05	0.000194545	0.000118149	2.21668e-05	0	4.55925e-05	4.36668e-05	1.77494e-05	0	0	8.469e-05	0	7.394e-05	3.58779e-05	5.36857e-05	9.16764e-05	9.82005e-05	8.68617e-05	0.000107159	0.000165459	7.97132e-05	9.71401e-05	0.000326131	0	0	9.27103e-05	0.000128405	0	9.99287e-05	0.000120659	0.000115761	0.000180671	0	7.548e-05	0.000300003	8.60824e-05	0	0.000263406	0.000149526	0.000100218	0.000102169	0.000117457	0.000225419	0	0.000432442	9.16588e-05	0	0.000128281	0.00031265	0.000253072	5.64999e-05	0.000206736	9.07127e-05
0.000126386	0.000442588	0.0014288	0.000177785	0.000176987	0.000124757	0.000166622	0.000252077	0.000442028	0.000193017	0.000112114	0.000152485	8.60993e-05	0.000229364	8.77181e-05	0.000515117	0.000126985	0	8.87954e-05	0.00019118	4.01239e-05	0.000114584	0.000189186	0.00016701	0.00224813	0.000178211	7.04185e-05	0.00037887	0.000170687	0.000224432	0.000152113	0.000239625	4.5036e-05	0	7.48435e-05	0	0.000416621	3.46822e-05	0.000496111	0.00013077	0.000143321	4.47918e-05	0.000208465	0.000117503	0.00025832	6.93846e-05	3.66178e-05	5.60054e-05	0.000133923	0.000138982	5.20719e-05	0.000100042	9.35225e-05	6.67778e-05	0.000273436	0.000143605	0.000830596	9.85163e-05	6.50887e-05	1.2901e-05	7.58827e-05	0.000107191	0.00013379	0.000208908	0.00012387	0.000330427	4.93738e-05	0.000251603	0.0001567	0.000483864	5.39002e-05	0	0.000131179	9.94665e-05	0	8.87445e-05	0.000291569	0.000208722	6.94696e-05	0	9.48097e-05	0.000757959	7.20665e-05	5.00906e-05	0.000241675	0.000225965	0.000238047	7.52215e-05	1.32149e-05	0.000488944	0.000613342	0.000428727	0.000141492	5.77973e-06	0.000783084	0.00061639	0.000215027	0.00060873	0.000135136	0.000489067
0.000129617	0.000854701	7.27901e-05	3.93606e-05	9.2619e-05	0.000194256	7.63184e-05	0.000142525	2.61625e-05	9.45948e-05	0.000104192	2.34784e-05	0.000165484	5.82307e-05	0.000292276	5.18848e-05	5.99539e-05	0.000326081	0.000307841	8.98044e-05	0.00016897	0.000177974	0.000205282	0	0.00143353	0.000105258	0.000103188	0.000458152	0.000148294	5.01514e-05	0.000393796	0.000201159	1.95866e-05	0.000162452	0.000234318	0	0	0	2.21565e-05	0.000160434	9.17031e-05	2.5617e-05	0.000209739	0	0.000223552	9.87241e-05	0.000151031	0	0	0.000166293	8.31296e-05	0.000117485	0.0001347	0.000161138	0	9.53552e-05	0	0.000462696	0	9.72421e-05	0.000174643	0.00016192	9.90654e-05	0.000110968	0.000117112	0.000219991	0.000124318	0.000107132	0.000155972	5.46065e-07	0	0.000249632	0.000136996	9.67461e-05	0	0.000111812	0	9.68466e-05	0.000102493	0	0.00015651	0	8.79205e-05	5.00575e-05	1.57305e-05	0.000102125	5.13509e-05	0.000121434	0	0	0	0	9.90047e-05	0	8.69278e-05	0	1.13728e-05	0	2.70892e-05	0
0	2.71254e-05	0	0.00024012	0.000124361	0	0.000256365	0.000155471	0	0.000146744	2.01993e-05	0	0	3.89402e-05	0	5.60303e-05	9.62094e-05	7.50103e-05	0.000267421	1.62709e-05	0	0	0	0	0.000112374	4.7044e-05	2.95343e-05	0	2.11179e-05	0	0	2.56051e-05	0.000713075	3.25661e-06	3.18612e-05	1.38677e-05	0	0.000127086	0	8.95065e-06	0	0.000455461	0	0.000557763	6.0179e-05	1.4359e-05	4.74166e-05	0	0	0.000126068	5.73155e-06	1.78956e-05	1.84959e-05	0	0	0	0	0	0	1.04077e-05	0	7.81988e-06	8.42787e-06	0	5.21283e-05	9.13281e-05	2.6145e-05	3.16484e-05	3.99645e-05	0	0	0	2.32752e-05	2.28732e-05	0	3.22757e-05	0.00154133	6.95766e-05	6.51246e-05	0	0.000418661	0	3.1668e-06	1.48072e-05	0	4.40754e-05	0	9.55978e-05	0	0	0	0	3.92661e-05	0	0	0	0	0	0	0
0	0	0	0.000607696	0.000223738	0	4.06433e-05	0	0	0.000190014	0.000118433	0	0	0.000150917	0.000293282	0	0.000187409	0.000264601	0.00010363	0	0	0	0	0	0.000293198	0.000268154	0.000300405	0	6.05309e-05	0	0	0.000190643	9.67358e-05	0	0.000117343	1.76824e-05	0	3.82437e-05	0	0.000176277	0	2.00634e-05	0.000164133	1.95003e-05	0.000185822	0	0.000141048	1.93943e-05	0	9.90524e-05	0.000293735	0.000116539	0	0	0	0	0	0	0	0	0.000219224	0.000259124	0.000225893	0.000109038	2.77456e-06	0	0.00014982	0.000185689	0.000291943	7.25722e-05	0	0	0.000258328	0	0	9.19775e-05	0.000237509	0.000263174	0	0	0.000200628	0	0.000151577	0.000117874	0.000114215	7.77555e-05	0.000131799	7.59141e-05	3.87126e-05	0	0.000206978	0	7.8741e-05	0	0	0	1.60167e-05	0	0	0
0.00019571	0.000229973	0	1.43487e-05	0.000147029	0.00057144	1.92886e-05	0.000166145	0	5.51888e-05	0.000231125	0	0.000353451	8.99162e-05	0.000172196	0	1.33581e-05	0.000259929	6.38242e-05	7.80762e-05	0.000147402	7.84666e-05	0	0.000684126	0.000233729	8.95947e-05	4.46428e-05	0	1.34021e-05	0	0.000493885	0.000268831	0.000144238	0	0.000161365	1.69548e-05	0.000904556	9.99277e-05	5.47543e-06	8.25032e-05	0	9.44755e-06	0.000114399	0	0.000196112	2.98169e-05	0.000239094	0	0	7.05117e-05	2.19505e-06	0.000298111	0.000167227	5.63586e-05	0.000254304	0	0	0.000242836	0	2.81286e-05	0.000283269	0.000182438	0	1.78448e-05	9.54411e-06	0	2.54918e-05	0.000220558	0.000241305	0	0	0	7.74296e-05	5.4574e-05	0	3.38698e-05	2.51847e-05	0.000227185	0	0	0	0	0	2.54111e-05	1.41759e-05	0	0	3.37503e-05	0	2.77936e-05	0	0	1.36152e-05	0	0	8.87962e-05	0	3.6823e-05	0	3.45117e-05
3.85428e-05	4.03361e-05	0	0.000140993	3.8656e-05	0.000106083	0.000108566	0	0	0.000238958	0.000302093	0	4.05619e-05	0.000120936	0.000416868	0.000110956	0.00015715	0.000117868	0.000125302	4.90171e-05	5.09355e-05	0.000111302	0.000105037	0	0	1.40324e-05	0.00046557	0	3.08316e-05	0	0	6.37431e-05	4.67324e-05	0	0	0	5.29825e-05	5.05767e-05	0	0.000122256	0	0	0.000164744	0	0.000133194	0.000178065	0.0001599	0	0	2.66449e-05	0.000233352	0.000320092	0.000236161	0.000251707	0	0	0	0	0	0.000280626	0.000270687	9.48029e-05	0.000263909	3.54795e-05	0.000186241	1.71222e-05	0.000122542	0.000402176	0.000122136	0.000113925	0	0	5.76643e-05	0.000326272	0	0.000123403	0	0.000101043	1.11158e-05	0.00176606	0.000193162	0	0.000190735	0.000460191	0	0.00019829	5.10399e-05	1.69258e-05	3.3844e-05	0	0	0	5.65072e-05	0	9.68791e-06	0	0	0	0	0
0	0	0	0	0	0	0	0	0	0	0	0	0	0	0	0	1.18248e-05	0	0.000475979	0	0	0	0	0	0	0	0	0	0	0	0	5.7965e-05	1.93138e-05	0	0.000288448	0	0	0	0	0	0	0	0	2.08601e-05	9.74631e-06	0	0	0	0	0.000126861	0	0	0	0	0	0	0	0	0	0	0	0	0	0	0	0	0.000612923	0	0	0	0	0	0.000354838	0	0	0.000241688	0	0	0.000413832	0	0.000213062	0	0.00026561	0	0	7.9013e-07	6.30117e-07	0	0	0	0	0	0	0	0	0	0	0	0	0
0	0.000318728	0	0	8.53312e-05	0	0	0.000173241	0	0.000129076	5.67218e-05	0	0	7.41418e-06	9.3076e-05	0	0.00016783	0.000227104	0	5.16869e-05	0	0.000113288	7.67568e-05	0	0	0.000136845	0.00022057	0	8.20681e-05	0	0.000387128	0.000235801	0	0	0	0	0	0	0	0.000176382	0	0	0.00025893	0	0.000181926	9.65168e-05	0	0	0	4.5949e-06	0.000219798	3.63431e-05	0.000124235	0.000220423	0	0	0	0	0	6.46497e-05	0.000155811	0.000183036	9.4026e-05	0.000324507	0.000104073	0	0	0.000163141	0.000104954	0	0	0.00101713	2.91344e-05	9.65485e-05	0	0	0	2.29665e-05	0	0	0	0	0	0.000221607	0	3.42114e-05	0	5.9626e-05	0	0	0	0	8.27952e-05	0	0	0	0	0	0	0
0.00011328	0.000290833	5.15079e-05	2.70374e-05	0.000103498	0.000334384	8.53587e-05	5.46861e-05	0.000756737	0.000113568	0.000135809	6.34868e-06	0.000322321	8.17259e-05	1.68512e-05	0.000266513	5.24083e-05	0.000413442	0.000367163	0.000302192	0.000335235	9.25727e-05	0.000468055	0.000127014	0.00033264	0.000141679	7.24536e-05	0.00103814	0.000208689	0.00044085	0.000429233	0.000124349	0.000181244	0.000442876	0.000110193	0.000172248	0.000840573	0.000187688	0.000225738	0.000123995	0.000348182	0.000155512	0.000106728	0.000164079	7.90997e-05	0.000371785	0.000148892	5.87224e-05	7.16888e-05	0.000128399	0.000132567	0.000104832	0.000123249	0.000110187	0	0	0.000284923	0	5.9831e-05	0.000142408	0.000105785	0.000114209	0.000142133	0.000131081	0.000109903	0.000277263	8.24431e-05	1.13032e-05	5.44115e-05	0.000203948	4.85206e-05	2.0362e-05	0.000226374	0.000146295	0	0.000429157	5.34418e-06	9.07545e-05	0.000635892	0.000305407	0.000155993	0.000215916	1.70087e-05	0.000103033	0.000105796	6.70458e-05	0.000366649	0.000248983	0	0.000284995	3.08325e-05	0	0.000180416	0	6.0174e-05	0.000152748	0.000128525	0.000175067	7.07986e-05	0.000174627
0.000278274	6.12268e-05	0.000711516	0	0.000182415	3.12849e-05	0	4.87965e-05	0.00035686	0.000147109	0.000173063	4.88756e-05	0.000122345	0.000148779	0	6.33122e-05	0.000101141	0	0.000154901	3.75587e-05	0	0.000178156	0.0003763	0.000292088	0	0.000130321	2.79951e-05	0	0.000153573	0.000157394	0	1.12007e-05	6.05819e-05	0	0.000103852	0.000138956	1.79873e-05	0	0.000239057	0.000140615	0.000112087	0.000140787	9.42346e-05	3.81393e-05	0	8.61663e-05	8.17909e-05	4.8036e-05	0	2.23328e-05	1.65204e-05	8.9638e-05	4.69224e-05	0.000177939	7.10903e-05	0	0	0	0.00287424	0.000131793	0.000129003	0	0.000123688	0.000155511	0.00013517	0.000115529	7.74697e-05	0	0.000121762	0.000466575	0	0	1.63106e-05	5.06741e-05	0	9.56997e-05	9.25751e-05	2.63707e-05	0.000307888	0	0.000104733	0.000225608	0.000132364	0.000112953	0.000185156	0.000198226	0.000116425	0.000107769	4.93848e-05	0.000244372	0	0	0.000202751	0	0.000500661	0.000262605	0.000232214	9.35513e-05	0.000168811	0.000409354
0.000162785	5.1888e-05	1.09393e-05	0.000657461	1.31554e-05	0.000269598	0.000505908	0.000230138	0.000158643	4.21877e-05	3.37897e-05	0.00053587	6.33969e-05	3.24686e-05	6.34507e-05	0.000158305	7.07504e-05	9.60059e-05	4.08619e-05	0	4.03876e-05	3.65396e-05	3.42855e-05	0.000212819	0	3.64357e-05	4.74531e-06	5.1112e-06	3.47924e-05	5.57281e-05	3.16456e-05	3.68873e-05	0.000168963	0	4.4449e-05	0	0	0.000207365	0.00010252	4.73244e-05	3.01182e-05	1.35611e-05	2.09078e-05	7.81114e-05	4.07862e-05	7.92406e-05	6.84878e-05	0.000327901	0	0	9.65035e-05	9.88863e-05	7.25456e-05	0.000117584	0	0	0	0.000173314	0	9.19725e-05	8.50698e-05	2.46526e-05	8.88285e-05	3.59511e-05	0.00011328	0.000375228	3.71514e-05	9.32923e-05	4.41105e-05	9.48555e-06	0	0.000244888	8.27374e-05	1.99963e-05	0.00154982	0.000122124	0.000226112	3.67335e-05	6.05687e-05	0	8.18272e-05	0.000170474	0.000127419	7.43388e-05	2.60276e-05	0.000113995	5.00457e-05	5.83343e-05	0.000250892	0.000105805	0.000863995	0.000709981	6.79212e-05	0.000102987	1.08593e-05	3.20921e-05	0.000191886	0.000325047	4.20702e-05	1.55024e-06
0	0	0	0	0	0	0	0	0	0	0	0	0	0	0	0	0	0	0.000185102	0	0	0	0	0	0	0	1.16222e-05	0	0	0.000457733	0	0	0	0	0	0	0	0	0	0	0.000495457	0	0	0	9.58488e-06	0	0	0.000605862	0	0	0	0	0	0	0	0	0	0	0	0	0	0	0	0	0	0	0	0	0	0	0	0	1.63304e-05	0	0	2.1049e-05	0	0	5.08435e-05	0	0	0	1.36417e-05	0	0	0	0	0	0	0	0	0	0.000253954	0	0	0	0	0	0	0
0.0002183	3.51595e-05	0	0	0.000186258	0	0	2.49633e-05	0.000304764	0.000262078	0.00014018	0	0	0.000201547	7.11645e-05	9.28191e-05	2.54255e-05	0.000160696	4.01785e-05	8.52619e-05	4.76919e-05	0.000101234	3.52809e-05	0	0	0.000182055	5.1144e-05	0.00124408	0.000217561	0.000276613	0	0.000263209	9.75282e-05	0	0	0	0.000812072	0.00010109	7.72597e-05	0.00013341	0.000399468	2.91242e-05	0	8.51265e-05	0.000375728	1.50028e-05	2.03969e-05	0	0	1.09271e-05	3.69113e-05	3.83053e-05	7.07715e-05	0.000115863	0	0	0	0	0	2.14855e-05	0.000131904	5.64278e-05	0.000108854	0.000189524	0.000127778	0.000501769	1.09222e-05	9.91865e-05	0.000248695	7.49605e-05	0	0	0	0	0	2.42221e-05	0	0.000126478	0	0	1.11181e-05	3.68714e-05	0	0.000144071	1.47572e-05	0	8.78369e-05	5.65409e-05	0	6.00734e-05	0.000136708	0	0	0	2.87568e-05	0.000157113	0.00010387	9.26166e-05	0	0.000194875
5.91353e-05	0.000273388	0	0.000262373	9.13307e-05	0	0.000187727	0.000112486	0	0.000201255	6.51204e-05	0	0.000220721	0.000125995	0.000224879	6.5028e-05	9.52388e-05	0	0	0.000300771	5.09235e-05	0.000187964	0.000116979	0	0	7.03088e-05	8.53045e-05	0	0.000166123	8.27413e-05	0	0.000140685	0.000451092	0	2.42829e-05	0.000237524	6.44399e-05	0.000160394	0	0.00015845	0	0.000125154	0.000218062	0.000161924	0.000345051	0	0	0	0	0	0.000143877	3.65402e-05	4.20243e-05	8.6754e-05	0	0	0.0010102	0	0	0	6.96602e-05	1.73127e-05	0.000123215	5.67682e-06	4.57557e-05	0.000116812	0	0.000156322	1.69227e-05	0	0	0	0	0	0	0	0.000304904	0.000133479	0	0	0	0	0	0	0	0	0	0	0	0	0	0	0.000159352	0	0	0	0	0	0	0
0.000323479	0.00036239	0.000659537	3.04518e-06	0.000159694	0.000115519	8.04965e-05	0.000125229	0.000177048	0.000163397	8.05371e-05	5.04693e-05	0	0.000112824	0	0.000153004	7.40337e-05	0.000197112	0.000345366	2.63677e-05	2.86765e-06	3.99058e-05	9.88031e-05	0.000253641	6.20719e-05	0.000131916	0	0.000606193	6.90627e-05	7.88404e-05	0.000279022	7.22225e-05	0.00019367	0	0.000149769	0.00017255	0.000403704	0.000287261	0.000212836	2.4703e-05	6.50219e-05	9.15984e-05	9.66399e-05	0.000142427	2.59026e-05	8.76987e-05	0.000138377	3.35602e-05	0	0.000102922	4.16903e-05	0.00016127	3.88092e-05	2.42239e-05	0	2.3266e-05	0.00150084	0.000675948	0.000489564	0.000154068	0	0.000207496	0.000138539	0.000201511	0.000174176	4.52069e-05	0.000117185	4.99608e-05	0.000198171	0.000158441	0	0	0.000163181	0.000162064	0	0.000276596	0.000315073	9.94519e-05	7.69635e-05	0.000827168	0.000263841	8.33632e-06	0.000164312	6.30301e-05	0.000179545	0.000297728	0.000106853	8.42035e-05	0	0.000251769	0.000145382	0.000103801	6.22865e-05	0.000120678	0.000212323	4.68542e-05	8.06427e-05	0.000133866	9.90007e-05	0.000131822
0.000121741	6.47959e-05	0	0.000805968	0	0	0.000600366	0.000168982	0	0	6.14601e-05	0.000448502	0	3.76251e-05	0.000113746	5.1531e-05	6.27001e-05	0	2.63341e-05	2.48282e-05	0	7.85904e-05	1.52063e-05	1.55547e-05	0	0	6.62972e-05	0	5.70864e-05	0	0	4.56733e-05	5.85298e-05	0	8.30349e-05	4.42299e-05	2.59025e-05	6.73351e-06	1.61461e-05	4.3922e-05	3.31877e-05	2.92324e-05	2.12149e-05	5.22415e-05	2.53364e-05	4.80065e-05	9.55093e-05	0.000272832	3.30914e-05	8.21747e-05	6.03614e-05	0.000120199	5.76133e-05	6.10855e-05	0	0	0	0	0	4.99235e-05	2.82788e-05	2.93026e-05	6.67893e-05	4.39545e-05	5.32362e-05	4.38976e-05	0.000121201	7.99687e-05	1.91601e-05	2.71526e-05	0	0	4.06938e-05	6.78653e-05	0.000684668	3.56982e-05	0.000124061	8.62964e-05	0	0	0.00011656	0	6.73194e-05	6.28334e-05	6.46215e-05	5.88707e-05	4.58899e-05	6.83439e-05	0.000191298	7.24319e-05	0	0	5.25185e-05	3.93025e-05	7.79292e-05	0.000134505	6.64527e-05	6.18405e-05	0.000144321	3.69523e-05
0.000237919	9.0362e-05	0.00043711	0	6.41519e-05	0	0	6.75169e-05	0.000444772	4.47711e-05	3.5976e-05	2.15645e-05	5.46219e-05	6.70664e-05	2.75627e-05	0.000227482	4.27453e-05	9.92296e-05	0.000297527	1.49655e-05	0.00055179	6.04535e-05	2.46633e-05	0.000137781	0	1.10693e-05	5.48134e-06	0	1.34888e-05	0.000204951	0	6.48442e-05	0.000369083	0	6.07826e-05	6.27874e-05	6.28365e-06	0.000391331	0.000136507	4.29403e-05	0.000222767	0.000286801	6.85089e-05	0.000292399	0	0	2.65911e-05	3.9922e-08	0	3.89702e-05	3.00453e-05	4.37749e-05	0.000102499	3.72117e-05	0.000141183	0	0	0	0	5.49258e-05	2.53722e-05	6.58162e-05	5.76221e-05	5.03575e-05	0.000107271	0	1.05716e-05	7.02329e-05	7.68541e-05	0.000244905	0	0	3.07413e-05	6.68509e-08	0	0.000351177	0.000289596	8.11008e-05	0.000132357	0	0.000222383	0.000134184	5.75558e-05	0	0.000207983	3.77882e-05	0.000137336	2.51639e-05	6.58764e-05	0.000112682	0.000236501	0	1.87506e-06	0.000241184	0.000186771	0.000268024	0.000212039	2.59537e-05	0.0001653	0.000110098
0	0	0	0	0	0	0	0	0	0	0	0	0	0	0	0	0	0	2.8917e-05	0	0	0	0	0	0	0	1.56792e-05	0	0	0	0	0	0.000258207	0	0	2.27934e-05	0	0.000605761	0	0	0	0.000130317	0	0.000580618	0	0	0	0	0	0	0	0	0	0	0	0	0	0	0	0	0	0	0	0	0	0	0	0	0	0	0	0	0	0	0	0.000310154	0.000302992	0	0.000182713	0	6.66302e-05	0.000403859	0	0	0	0	0	0	0	0.00116454	0	0	0	0	0	0	0	0.00230817	0	0
0.000121216	0.000180251	0	0.000529932	4.54968e-05	0.000144301	0.000163964	0.000105326	0	0	0.000132932	0.000501931	0.000125153	1.45362e-05	8.51411e-05	0.000254275	0.000111343	0	0.000247979	0.000650626	0.000226536	3.31814e-05	0.000153649	0	0.000104221	1.99174e-05	0.000136051	0.000713708	1.86165e-07	2.97666e-05	0	1.69697e-05	3.30292e-05	0	5.50282e-05	2.50235e-05	0.000660394	1.73304e-05	1.54038e-05	0.000239178	5.43027e-05	3.8753e-05	6.32588e-05	0	0	8.19716e-05	2.73083e-05	6.27039e-05	6.98573e-06	0	7.15011e-05	0.000125953	3.1475e-05	0.000104186	0	0	0.00044683	0.000171044	0.000243773	7.13659e-05	0.000262309	0.000177132	6.42388e-05	8.00972e-05	7.23394e-05	0.000825427	6.18336e-05	2.75974e-06	0.000125515	7.16927e-05	0.000133082	0	0.00011126	3.19159e-05	4.03426e-05	0.000235179	4.45241e-05	0	0	0	0.000255644	9.79915e-05	5.84802e-05	4.61045e-05	3.65903e-05	0	0.00014117	5.41544e-05	0.000220579	0.000306893	0.0015525	0	9.59598e-05	0	0.000113496	1.09325e-05	6.86669e-05	0.000350683	0.000150711	0.00015389
5.90057e-05	0.000549538	0.00154715	0.000110771	0.000226354	0.000217404	0.000195775	0.000337012	0.000732273	0.000235913	0.000135758	0.000190254	0.000109999	0.000220025	2.79516e-05	0.00039134	0.000234049	9.64943e-05	0.000118445	0.000468766	9.28844e-05	0.000161247	0.000457161	0.000665976	0	0.000216356	0.000105294	0.00114939	0.000226644	0.000391612	0.00021517	0.000137289	0.000209837	0	0.000157659	0.000137966	0.00104841	0.000294766	0.000449969	0.000109897	0.000388527	0.000280198	8.97811e-05	0.000190622	0.000190216	0.00020827	0.000187897	0.000135124	0	0.000159379	9.6427e-05	0.000127367	0.000168038	0.000192705	4.82757e-05	0.000559343	0.000423497	2.00896e-05	0.00107316	0.000191641	0.000140402	7.28743e-05	0.000209504	0.000136598	0.000210438	0.000156439	0.000129107	0.00011003	0.00012196	0.000373378	0	0	0.000230734	0.000145724	0.000251085	0.000116963	0.00029973	0.000248636	0.000197014	0.00797153	0.00014993	0.000392502	0.000147412	0.000149408	0.000266082	0.000202666	0.000239063	0.000245951	0.00016922	0.00027009	0.000307847	0	0.000221549	0.000371795	0.000379682	0.000429245	0.000403636	0.000607639	0.000222254	0.000501495
1.32487e-05	0.000241326	0	2.38895e-05	0.000295798	8.46797e-05	0.00015443	0.000114968	0	0.000189903	0.000209663	0.000189915	0.000128899	0.000222234	0.000106208	0.000123513	0.000221346	6.11357e-05	6.33714e-05	0.000122588	3.20714e-05	0.000214344	0.000485583	0	8.97033e-06	0.000188823	0.000161459	0	0.000249624	4.92092e-05	0.000418207	8.82164e-05	2.29957e-05	0	0.000196615	0.000146713	0.000184141	0	0	0.000231951	0	6.63552e-05	0.000128291	1.75161e-05	0.000120643	0.00028994	0.000218555	0	4.8414e-05	0.000218924	0.000131044	0.000200867	7.9072e-05	0.000312668	0	0	0	0	0	0.000228922	0.000199555	0.000127579	5.34815e-05	0.000143052	7.93145e-05	0	0.000156676	0	0.00016009	0	0	0.00237072	0.000130158	0.000243316	0	4.10832e-05	0	8.6107e-05	0	0	9.81803e-06	0	0.000104889	0.000220166	0	0.000145104	0	0.00029556	0	0	0	0	0.000112394	0	0	0	0	0	0	0
0	0.000155713	0	0.0002901	0.000154404	0	0.000436048	5.14465e-06	0	0.000176114	0.000213702	0.00036334	0.000258257	0.000108794	0.000240077	0.000130829	0.000303472	0.000136748	0	0.000232752	0.000410561	0.000171883	0.000184755	0	5.17277e-05	0.000135429	0.000381755	8.26538e-05	0.000184586	0	1.67615e-05	0.000283751	0	7.71277e-05	0.000138768	0	8.86371e-05	0	8.9872e-05	0.000184562	0	0	0.00021067	0	0.000200613	0.000197347	0.000148502	0	0.000136053	0.000177877	0.000266857	0.000247969	0.000171157	0.000239807	0	0	4.17624e-05	0.000164698	0	0.000276741	0.0002607	0.000234842	0.000172877	0.00025447	0.000234597	6.52921e-05	0.000170503	0.000293046	0.000220569	0	0.000145876	0	0.000284737	0.000216556	0.000274657	0	0	0.000105254	0	0	0	5.41704e-05	0.000242901	0.000303256	0	0.000122278	0	0.000171912	0	0.000163178	0	0	6.0372e-05	0	0	0.00026534	0	0	0	7.12229e-05
3.76287e-06	0.000436257	0.000826267	0.000125672	0.000200353	0.000182046	0.000210465	0.000137619	0.000782593	0.000162143	0.000234911	0.00015712	0.000418137	0.00019918	6.60286e-05	0.000504057	0.000129307	0.000239877	0.000271078	0.000374263	0.00172669	0.000214657	0.000361891	0	0	0.000245274	0.000207233	0.000879449	0.000114424	0.000105884	0.000307693	0.000204726	0.000184054	0	0.000274257	0.000284917	0.000664106	0.000352268	0.000394413	0.000165499	8.17849e-05	0.000259741	0.000200111	0.000180007	0.000169954	0.000118125	0.000228275	2.19572e-05	0	0.000241854	0.000197735	0.000184847	0.000243849	0.000181604	0	0.000262001	3.83564e-05	0.000164033	0.000705293	0.000272336	0.000295621	0.000185073	0.000153378	0.000128057	0.000214724	0.000388124	0.000286528	0.000115809	0.000135949	0.000107525	8.27412e-06	0	0.000273818	0.000192088	0	0.00024529	0.000226927	0.000101936	0.000420624	0	0.00025332	0.000426869	0.000181327	0.000109873	0.000175628	0.000317561	0.000195029	0.000397645	9.23923e-06	0.000515536	0.00020486	7.36437e-05	0.000257986	0.000113345	9.37075e-05	0.000449932	0.000267047	0	0.000208065	0.000211871
0.000214914	0.000226716	0	0.000392882	0.000157459	0	0.000349721	0.000232048	0.000123241	0.000178279	9.47839e-05	0.000145678	0.000289078	0.000259215	0.000116603	0.000292486	0.000152559	0.000127747	0.000198709	0.000415999	9.35032e-05	0.000255354	0.000423325	0.000253679	0.00167171	0.000125331	5.64716e-05	0.000194763	0.000299751	0	0.000623936	4.15732e-05	0.000179884	0	0.000310184	0.000114574	0.000450868	0.000311451	0	0.000192066	0	1.37906e-05	5.71359e-05	3.5446e-05	0.000200501	0.00024732	0.000377359	0	0	0.000147014	0.000109014	0.000160925	0.000136548	0.00018595	0	0.000554676	0	0	4.68202e-05	0.000200817	0.000187406	9.95011e-05	0.000117286	0	2.83139e-05	7.48393e-05	0.000148952	0.000109492	0.000121921	0	0	0.000376442	0.000179303	6.9145e-05	2.16192e-05	0.000140376	0	0.000166485	0.000181731	0	0.000118576	0	0.000102558	0.000168697	0	3.48914e-05	0.000223679	0.000291746	9.94342e-07	0	0	0.000522128	0.000289815	0	4.73646e-06	0	1.46114e-05	6.66799e-05	0.000190609	2.44015e-05
0.000277326	0.000391453	0.000227922	2.54915e-05	0	0.000106184	0	0.000149573	0	1.68687e-05	3.86758e-05	0.000115728	7.47172e-05	4.65487e-05	7.0584e-05	0.000278635	1.73093e-05	0.000230325	4.3893e-05	9.95777e-05	0	8.50493e-05	0.000154008	0.00040424	0.00141421	0	0	0.000247061	7.04289e-05	0.00049827	0.000276557	9.81936e-05	0.000308694	0	7.03843e-05	6.00386e-05	0.000339517	0.000149215	0.000145601	5.87467e-05	0.000318852	5.43845e-05	4.35533e-05	0.000187316	3.29726e-05	8.29259e-05	3.49804e-05	0.000252877	0	7.17929e-05	1.66098e-05	4.46548e-05	0.000101173	5.00562e-05	0	5.19852e-05	5.00925e-05	5.2838e-05	0.000172056	8.78975e-05	3.8334e-05	5.9861e-05	4.98436e-05	1.55399e-05	5.96191e-05	7.73538e-05	5.85987e-05	3.85542e-05	7.95087e-05	8.4016e-05	0.000263647	9.20959e-05	8.17744e-05	3.0287e-05	0	2.26655e-05	0	9.01474e-05	2.19516e-05	0	0	0	7.85444e-05	8.07989e-05	4.36927e-05	7.96628e-05	2.85044e-05	4.49151e-05	2.44086e-05	9.18408e-05	0	0.000321205	0.000107396	0.000434268	8.90699e-05	0.000116564	1.24713e-05	0	0	0.000105059
0	0.000516079	0	0	0	0	3.19744e-05	1.54605e-05	6.79114e-05	0	9.56072e-05	0	0	0	0.000301573	6.93564e-06	5.14382e-05	0.000250776	0.000129919	0	0	4.66905e-05	0.000166905	3.85706e-05	0	4.48024e-05	2.24522e-05	0	0	8.75025e-05	2.73114e-07	0.000135008	0.000237195	0	1.46685e-06	3.22397e-05	0.00010351	0.000196017	0.000208941	7.95848e-05	6.59266e-05	4.91464e-05	1.87476e-05	0.000140722	0	5.48848e-05	0.000115785	0	0	0	1.76445e-05	6.16551e-05	7.25852e-05	7.256e-06	0	0	0	0	0.00179019	0.000241184	9.11432e-05	7.78538e-05	0	3.91296e-05	4.11042e-05	0	6.1161e-05	3.58356e-05	0.000114699	2.85097e-05	0	0	6.76899e-05	1.77186e-05	0	0.000249659	0	0	0	0	5.39286e-05	0	0.000104884	5.32896e-05	0.000132706	1.94246e-06	4.61439e-05	0	5.73602e-05	0.000185774	0	0	5.04205e-05	0	0.000100993	0.000119693	1.40555e-05	0	8.24548e-05	0
0.00016099	0.00022623	7.11953e-05	0	0.000290891	0.000149168	0	7.53946e-05	0	0.000226902	0.000201387	0	0.000207115	3.58299e-05	0	0.000100276	0	0.000238159	1.23793e-07	0	0	8.47334e-05	0.000270847	0	0	0.000202677	3.23023e-06	7.70692e-06	0.000100322	8.252e-05	0.000387299	0.000158146	0.000162752	0	0.000201734	4.69696e-06	0	0.000136644	0	0	0.000106467	7.61746e-05	0.000142344	6.07527e-05	2.71905e-05	0.000114709	0.000149923	0	0.00214793	6.23693e-05	0.000105593	7.66511e-05	9.69731e-06	0.00013911	0	0	0	0	0	7.26874e-05	8.56887e-05	0.000110718	0.000267311	0.00023154	0.000230634	0.000381688	0.000186952	6.8381e-05	6.54637e-05	2.5888e-05	0	0	0.000109128	2.21197e-05	0	0	5.63995e-05	6.28236e-05	4.29063e-06	0	0	0	0	0.000116059	0	5.90675e-05	0.000328736	0.000317282	0	0	6.50597e-05	0	7.09045e-05	0	1.2784e-05	0	0	0	0	1.26623e-05
5.60587e-05	7.66331e-05	0	0.000136544	2.40067e-05	0	0.000139432	3.10823e-06	0.000638604	1.085e-05	3.0923e-05	5.81846e-05	0.000146861	1.10975e-05	2.84202e-05	2.19329e-05	3.03856e-05	0.000100442	6.38886e-05	0.000102125	2.81885e-05	4.6077e-05	9.09171e-06	0.000124777	0.00023812	2.31862e-05	4.19421e-05	8.18198e-05	4.56276e-05	0.000354654	6.71997e-06	6.46338e-05	0.000240223	0	0	3.81248e-06	0	0.000304323	0.000204382	3.83273e-05	0.000357411	0.000367291	0.000102629	0.000329767	3.08368e-05	7.67067e-05	0	0.000382694	0	0	9.55336e-05	3.75557e-05	7.61829e-05	4.96703e-05	0	0	0	0	0	4.03183e-05	4.27697e-05	7.56773e-05	0	5.71444e-05	9.59661e-05	0	2.57481e-07	6.8005e-05	4.55887e-05	0.000475689	0	0	3.81675e-05	3.46231e-05	0	4.09827e-05	3.47032e-05	2.60959e-05	4.6313e-05	0	5.24103e-05	0.000169043	1.86262e-05	4.3923e-05	0.00025538	1.36324e-05	9.13991e-05	5.0997e-05	0	0.000283599	0	0	3.94309e-05	0	0.000171957	0.000170733	6.51094e-05	0.000273698	6.38977e-05	0.000237485
0.000333339	0.000133596	9.38317e-05	0	0.000162316	9.71888e-05	0	2.938e-06	0	0.00015195	6.06687e-05	0	0	8.53378e-05	0	0.000183164	4.25322e-05	0	8.60896e-05	0	0.000256089	0.000211804	1.90284e-05	0	6.45533e-05	0.000113923	1.04473e-05	0	0.000187553	0.000208315	0	9.12432e-05	3.27583e-05	0	3.17883e-05	0.000169101	0	0.000112811	1.08934e-05	8.19336e-05	0.00020908	4.44123e-05	0.000170199	9.43746e-05	0.000106402	9.93037e-06	0	1.23264e-05	0	8.74143e-05	0	0.000101873	8.28584e-05	9.15805e-05	4.05645e-05	0	0	0	0	0	0	0.000102888	4.36218e-05	0.000148063	6.1424e-06	0	7.09063e-05	5.36248e-05	0.000262757	4.71875e-05	7.99811e-05	0	0	4.08293e-05	0	0.00013631	0	1.63209e-05	7.0431e-05	0.000241953	0.000124008	0	6.85911e-05	6.19502e-05	0.000147265	0.000151729	0.000381473	0	0	2.72935e-05	8.3537e-05	0	7.27546e-05	0	0.000175151	0	3.72148e-06	0	0.000156012	6.24968e-05
0.000308448	0.000204253	0.00074298	7.1389e-05	0.000111834	0.000120288	0.000105672	0.000151751	9.06585e-05	5.88069e-05	6.08437e-05	0	0.00013387	8.74858e-05	5.32465e-06	0.000272022	9.33439e-05	9.31341e-05	0.00022677	0.000216115	0	1.14695e-05	0.000167469	1.97733e-06	0	0.000194097	8.7526e-05	0.000130507	5.2679e-05	0.000120104	0.000256248	0	6.58012e-05	0	0.000128493	6.27732e-05	4.04092e-05	5.62129e-05	0.000670149	2.24339e-05	0.000129984	5.67326e-05	7.30908e-05	1.52126e-05	0	1.29969e-05	3.64196e-05	5.71915e-05	0	3.57284e-05	3.98807e-05	5.01311e-05	2.47184e-05	9.37444e-05	4.87716e-05	0	0	0	0	7.55933e-05	6.93324e-05	4.97028e-05	2.53386e-05	7.92042e-06	5.23401e-05	0	0	0	3.58829e-05	0.000196908	0	0.00538594	3.90774e-05	0	0	0.000377864	0	9.81159e-05	0.0003858	0	0.000306283	0.000907653	7.99394e-05	5.14671e-05	0.000106036	0.00011761	0.000156672	8.19854e-05	0.000150942	0.000525907	0	0	7.48875e-05	0	0.000510748	0.000612914	2.62548e-05	0.000305687	0	0.000253485
0	0.00050145	1.75958e-05	3.05656e-05	9.84621e-05	0.000113006	1.61636e-07	0.000115611	8.50089e-05	7.76997e-05	0.000100952	1.4653e-05	0	8.32232e-05	0.000232582	0	0.000118466	0.000631042	0.000166154	1.61213e-05	0	6.88331e-05	6.31136e-05	0.000205733	0	8.50745e-05	0.000134198	0	5.12673e-05	0.000308333	0	0.000233049	0.000206859	0.000961962	1.42279e-05	8.20901e-05	0	0.000150904	5.2987e-05	5.43853e-05	0.000366712	2.95143e-05	2.36417e-05	1.42725e-05	0.000100297	0.000101065	5.12248e-05	1.31031e-05	0	3.57882e-06	0	6.40094e-05	8.07368e-05	3.57896e-05	0.000154654	0	0	0	0	9.07204e-05	4.9431e-05	7.97985e-05	0.000139415	2.81274e-05	2.73547e-05	0	1.52697e-05	3.13068e-05	0.000195521	7.51785e-05	0	0	0.00011109	0	0	0.000221725	0	0.000108899	0	0	0.000158657	0	5.47057e-05	0.000107089	0.000235297	3.08497e-05	0.000124799	7.81175e-06	1.15147e-05	0.000200751	0	0	0.000162779	0.000369551	0.000162247	2.19679e-06	0.000167314	0	0.000106895	9.55379e-05
0	0	0	0	0	0	0	0	0	0	0	0	0	0	0	0	0	0	0	0	0	1.93448e-05	0	0	0	0	0	0	0	0	0	0	0	0	0	0	0	0	0	0.000523936	0	0	0	0	0	0	0	0	0	0	0	0	7.60007e-05	0.000135556	0	0	0	0	0	0	0	0.000173699	0	0.000122323	0.000139275	0	0	0	0	0.00029796	0	0	0	0	0	0	0	0	0	0	0	0	0	0	0.000105496	0	0	0	0	0	0	0	0	0	0.000274253	0	0	0	0	0
0.000110409	9.41872e-05	0.000169747	6.60214e-05	0.000119272	9.96212e-05	0.000156616	0.00161962	0	5.78292e-05	4.79499e-05	1.31172e-06	0	0.000152341	2.05538e-05	0.000153566	4.84512e-05	0	3.34452e-05	0	0	5.06531e-05	0	0	0	2.62567e-05	0	0	5.43474e-05	0.000124173	0	4.64978e-05	3.41362e-05	0	4.33993e-05	4.61231e-05	0	8.88424e-07	0	1.99643e-05	0.000176909	0	0	0	3.97366e-05	4.42649e-05	4.83832e-05	7.34109e-05	0	0	0	6.42973e-05	0	2.46963e-05	7.5511e-05	0	0	0	0	2.18178e-05	2.41165e-05	0	4.91681e-05	0	6.99241e-05	5.54564e-05	2.11998e-05	0	4.38397e-05	0	0	0	0.000113642	6.09249e-05	0	0	0.000164362	9.46084e-05	0	0.000153749	1.13976e-05	0	0.000245983	0	0.000893031	5.01393e-05	1.70875e-05	0.00011985	7.79611e-05	0	0	0	0.000162681	0.000180827	0.000496328	0	5.90462e-05	0	0.00117347	0
0.000320209	0.000397555	0.00068374	0	0.000193226	0	0	4.93683e-05	0.00020741	0.000136183	0.000287719	0.000265879	0.000108896	0.000153275	0	0.000297522	9.31335e-05	4.34214e-05	0.000132146	0.000360293	0	8.59152e-05	0.000461536	0.000177647	0	0.000115006	0	0	0.0002766	0.000187965	0.000291282	0.000159938	0.000305471	0	6.24507e-05	7.48417e-05	0	0.000148972	0.000128961	2.55259e-05	0.000172143	0.000225832	1.69913e-05	0.000153939	0	0.000211608	1.9106e-05	4.20434e-05	0	4.40986e-05	4.51953e-05	0.000193824	0	1.85137e-05	0	0	0	0	0.005203	5.99678e-05	5.93819e-05	7.92104e-05	0.000232754	9.49649e-05	8.77082e-05	0.000270252	2.74518e-05	2.43478e-05	1.3567e-05	0.000237738	0	0	3.27906e-05	2.66196e-05	0	9.82031e-05	0	8.19895e-05	8.82407e-05	0	8.79406e-05	0.000206417	0.000269484	0.000174305	0.000118045	0.000108043	0.000112291	3.04918e-05	0	0.000206202	0	0.000145081	4.87836e-05	0.00019155	0.000151043	9.34168e-05	5.80689e-05	0	0.000140862	0.000269363
0	0	2.20572e-06	0.000343114	3.20877e-05	0.000227111	4.3636e-05	0.000197992	0	0	8.35504e-05	0.000854776	0	7.1441e-05	7.89219e-05	0	6.20612e-05	7.42669e-05	7.08939e-06	0.000196974	0	2.78796e-05	4.77072e-05	0	0	5.12374e-05	9.52452e-05	0	0	0.000106134	0	3.81265e-05	2.31616e-05	0	0	1.30958e-05	0.000299376	4.57021e-05	0	3.70254e-05	0.000143194	2.78806e-07	0	9.89518e-05	2.38958e-05	3.29687e-05	2.06704e-05	0.000827323	0	0	4.01239e-05	6.72919e-05	6.00191e-05	0.000110465	0.00196003	4.79315e-05	0	0	0	4.61091e-05	0.000137716	0	2.15773e-06	0	1.18593e-05	3.68777e-05	0	8.11947e-05	0	9.26409e-05	0	0	3.18039e-05	0	0.000430774	1.95383e-05	0.000311358	1.83122e-05	0.000102727	0	5.84755e-05	1.76423e-05	7.41971e-06	0.0001103	6.59995e-05	4.53596e-06	1.4444e-05	3.41137e-05	0.000634564	3.44898e-06	0.000277684	0	9.45364e-06	0.000370825	0	0	0.000113743	0.00010621	0.000227752	0.000103598
0.000182907	0.000138386	2.31152e-05	0	0	0	0	0.0006465	0	0	3.50817e-05	0.000104774	0	0	0	0	6.41023e-05	0.000100393	0.000263167	0	0	5.37133e-05	4.40903e-05	0	0	0	4.32999e-05	0	7.04744e-05	0.000235741	0	0	0.000174505	0	7.0913e-05	9.91791e-05	0	0.00024631	0.000199124	8.93833e-05	5.47257e-05	8.69507e-05	2.12239e-05	0.000289251	0	0.000111805	4.10081e-05	1.0041e-05	0	7.75966e-05	3.36119e-05	2.83308e-05	4.18353e-05	0.000112937	0	0	0	0	0	0.000118268	8.34967e-05	4.71047e-05	0	6.44081e-05	3.99091e-05	5.9718e-05	7.65561e-05	4.52028e-05	1.39822e-05	0.000149117	0.00129501	0	3.34466e-05	0	0	0.000231523	0	5.29569e-05	0.000200339	0	9.62057e-05	9.58185e-07	0	0.000193201	1.63456e-05	5.74896e-05	0.000137248	2.52106e-05	5.23269e-05	0.000118808	0	0	0	0	0.000169128	0.000119304	0.000194387	0	0	5.5845e-05
8.76263e-05	0	0	7.21157e-06	0	0	0.000245693	0	0	0	1.92985e-05	5.00588e-05	4.86775e-05	0.000119957	8.934e-06	3.25509e-05	0	0	0.000204273	0.000111807	0	0	0.000132056	0	0	0	5.80695e-05	0	0.000131565	0.000206323	0	1.17346e-06	0.000211301	0	3.73146e-05	0.000133179	5.86934e-06	1.61212e-05	0.00022836	8.221e-05	0.000233407	0.000110574	1.11183e-05	7.91965e-05	3.2742e-05	8.12774e-05	3.24493e-05	0.000451501	0	7.41421e-05	0	8.62965e-05	1.21447e-05	3.80499e-05	0	0	0	0	0	7.37283e-05	0	7.51611e-05	7.54794e-05	7.96871e-05	0	0	4.60065e-05	0	8.26531e-05	7.14537e-05	0	0	0.000107046	1.80358e-05	0	0.00022665	5.17735e-05	4.78254e-05	0	0	0.000258447	0.000409244	0.000104458	3.66901e-06	0.000269428	4.85174e-05	4.5666e-05	0.000114511	0.000150527	0.000431246	0.00104294	0	0.000225738	0	0.000183725	0.00013171	0	0.000535498	0.000427938	5.01563e-05
0.000329921	0.000348559	0.0011416	4.03378e-05	0.000118005	1.47301e-05	0.000125555	0.000136173	0.000371301	0.000104493	3.93679e-05	2.1215e-05	9.72521e-05	0.000248081	0	0.000318569	0.000151329	0	9.96067e-05	0.000340048	4.83545e-05	7.74189e-05	0.000318122	0.000115415	0	0.00021142	0.00019259	0.000302476	0.00010801	0.000179719	6.75051e-05	0.000149153	0.000305477	0	0.000188522	0.000121469	0.000176654	0.000351782	0.000390974	0.000192688	0.000131943	0.000352055	0.000206171	0.000438543	0.000118315	0.000102762	0.000124746	7.00185e-05	0	0.00023386	0.000266068	0.000105428	8.35828e-05	0.000171095	0	0	0.00660971	0	0.00021348	0.000154215	7.61112e-05	0.000126904	0.000117159	0.000116617	0.000229994	0.000223892	0.000115771	0.000133962	0.000188112	0.000221563	0	0	0.000182866	0.000221153	0	6.09345e-05	0.000294478	0.000203427	0	0	7.20695e-05	0.000509627	0.000183146	6.34909e-05	0.000252915	0.000253596	7.93322e-05	0.000162667	1.40929e-05	0.000313492	0.000447088	0.000330247	0.000147324	0.000166177	0.000181082	0.000398218	0.000201796	0.000183964	0.000100143	0.000530165
0.000131889	0.000122513	0	0	0	5.39206e-05	5.55715e-05	0	0.000588557	0	8.58848e-05	0	0	7.07581e-06	0.000350723	0	0.00013586	0.000150099	0.000330506	0.000490314	0	0.000153447	0.000157045	0	0.00101266	6.6037e-05	0.000147501	0.00026757	0.000106749	7.5657e-05	4.52979e-05	0.000177374	0	0	0.000206004	0.000178352	0	0	0.000177976	0.000309504	3.24175e-05	0	0.000206633	0	0.000186126	0.000171279	0.000156168	1.06964e-05	0	0.000108941	0.000220576	0.000130609	0.000116413	0.000178493	0	0	0	0	0	0.000225348	0.000279353	0.000137671	1.88701e-05	0.000170502	0.000129975	1.20662e-05	0.000158279	0.000110896	0.000102253	5.57536e-05	0	0	0.000123572	0.000255011	0	4.15796e-05	0	0.000119033	0.000221742	0	0.000186137	9.6155e-05	7.59494e-05	0.00013954	0.000496087	0.000181398	3.04535e-05	0.000264075	0	0.000246288	0.00013063	0	0.000101207	0	0.000348467	0.000246471	4.79016e-05	0.000103618	0.000115603	0.000157617
0.00015183	0.000329309	0.000309586	3.98672e-05	0.000150328	0.000240706	0.000135595	0.000123241	0.000256541	0.000157445	0.000109679	5.41873e-05	0.000517858	0.00019401	0	0.000277472	7.06152e-05	0.000456043	0.000180314	0.000211643	0	8.17718e-05	0.000393578	0	0	0.000173923	0	7.21463e-05	9.84178e-05	0.000144303	0.000391818	0.000100796	0.000175568	0.00357819	0.000207024	0.000152594	0	0	0.000198882	3.3338e-05	0.000136507	0.000118297	0	0	3.58885e-05	0.000251516	0.000298664	0	0	0.000184886	7.11282e-05	0.000103485	0.000120618	0.000107856	0	0	0	0	0	0.000371647	0.000194349	0.00011866	9.07806e-05	0.000118648	7.99877e-05	0.000403333	0.000163687	3.7499e-05	0.000192858	6.73972e-05	0	0	0.000252247	0.000125411	0	0.000113898	0	9.29653e-05	0.000255012	0	0.000119702	0.00012805	0.000237279	6.216e-05	0.000135643	6.66056e-05	0.000123582	0.000181897	0	0.000312265	0	0	6.60671e-05	0	0.000124332	0.000239251	9.68131e-05	4.78146e-05	0.000112642	0
0	0	0	0	0	0	0	0	0	0	0	0	0	0	0	0	0	0	0	0	0	0.000154557	0	0	0	0	0	0	0.000373557	0	0	8.51711e-05	0	0	0	0	0	0	0	5.94865e-05	0	0	0	0	0	0.000227736	0	0	0	0.000222554	0.000357314	0	3.96415e-05	0	0	0	0	0	0	0	0	0	0	0.000179155	0	0	0	0	0.000325643	0	0	0	0	0.000428221	0	0	0	6.46681e-05	0	0	0	0	0.000215128	4.2356e-05	0	9.51247e-06	0	0	0	0	0	0	0.000245726	0	0	0	0	0	0	0
0	2.58239e-05	0	0	8.56819e-05	0	0.000424329	9.15151e-06	0	2.39631e-05	9.74177e-05	0	0	2.91445e-05	0	0.000162464	4.13551e-05	5.8391e-05	0	1.7076e-05	0.000355162	3.32435e-05	0.000293644	0	0	5.71262e-05	0.000136363	0	0.000120515	0	0	8.19822e-05	0	0	0.000233924	0.000224646	0	0.000109612	0.000268698	0.000181096	0	0.000228424	9.12382e-05	0	0	0.000238913	0.000247798	0	0	0.000248292	0.000109936	0.000117116	0	0.000273978	0	0	0	0	0	0.000165052	6.35394e-05	4.79059e-05	0.000113233	4.38401e-05	3.22081e-05	5.86399e-05	0.000215229	9.10947e-06	0.000227678	0	0	0	0.000159634	0.000176645	0	0	0	0	0	0	0	0.00020444	0.000189025	7.95996e-05	0	3.61996e-06	0	0.000246327	0	0.000114236	0	0	0.00013109	0	0	0.000254463	0	0.000490665	0	0
0	0	0	0	0	0	0	0	0	0	0	0	0	0	0	0	0	0	0	0	0	0	0	0	0	0	0.000143503	0	0	0	0	0	0	0	0	0	0	0	0	0.000498342	0	0	0	0	0.00059529	0	0	0	0	0	0	0	0	0	0	0	0	0	0	0	0	0	0	0	0	0	0	0	4.42366e-05	0	0	0	0	0	0	0	0	0	0	0	0	0	0	0	0	1.45395e-05	0	0	0	0	0	0	0	0	0	0	0	0	0	0
3.59614e-05	0.000158094	0	0.000217771	0.000138424	9.62782e-05	0.000409152	2.70344e-05	0	0.000116344	0.000173475	0	0.000419494	0.000223223	3.52176e-05	0.000261365	0.0001156	0.00018158	0.000529181	0.00031073	0.000359133	0.000210411	0.000406641	0	0.000286358	6.48893e-05	0.000199625	0	0.000109013	1.19563e-05	0.000152333	0.00024057	0	6.32893e-05	0.000137554	0.000129885	0	0	0	0.000286496	2.35611e-05	4.15683e-06	0.000155604	0	7.68245e-05	0.000378398	0.000132023	3.51248e-05	0	0.000182711	0.000125573	0.000220952	8.63891e-05	0.000169065	0	0	0	0.00107938	0	0.00020682	0.000156436	0.00014812	0.000353028	0.000165169	3.08948e-06	0.0001543	0.000131226	4.19359e-05	7.46754e-05	0	0	0	0.000173115	0.000308799	0	0.000171011	0	0.000113884	0.00118828	0	0.000621087	0	0.000232081	0.000128015	0	3.20399e-05	1.62314e-06	0.000332388	0	0	0.000104974	0	0.000123592	0	0	0	0	0	0	0
0	0	0	0.000128078	0.000214347	9.39886e-05	7.74917e-05	2.35325e-05	0.00013013	0.000266657	0.00025515	0	0.000656612	0.00015458	0.000264922	0	0.000174536	0.000166396	0	0	0.000340992	0.00012102	0.000382648	0	6.68268e-05	0.000226689	0.000316061	0	0.000321085	2.1556e-05	0.000251327	0.000337788	0.000334934	0	0.000383968	0	0	0.000691906	0	0.000287076	0	0.000112209	0.000261097	0.000489389	0.000317891	0.000370383	0.00022627	0	0	0.000269866	0.000298135	0.000284243	0.000268249	0.000264347	0	0	0.00291711	0	0	0.000301012	0.000262488	0.00027485	0.000401231	0.000392792	0.000200973	0.000207541	0.000348468	0.000266074	8.71249e-05	5.11826e-05	0	0	0.000260895	0.00059945	0	0.000114054	8.8501e-05	0.000191485	0	0	0	0	0.000165897	0.000246206	0.000185485	0.000204523	0.000174278	0.000290274	3.07983e-05	0	0	0	0.000242717	0	0.000218303	0.000370361	0	0	9.25139e-05	0
0	0	0	0	0	0	0	0	0	0	0	0	0	0	0	0	0	0	0	0	0	0	0	0	0	0	0	0	0	0	0	0	0.000723114	0	0	0	0	0.000933712	0	0.000182286	0	0	0	0.000444735	0	0	0.000292556	0	0	7.8597e-06	0	0	0	0	0	0	0	0	0	0	0	0	0	9.88854e-06	0	0	0	0	0	0	0	0	0	0	0	0	6.05471e-05	0	0	0	0	0	0	0	0	0	0	0	0	0	0	0	0	0	0	0	0	0	0	0
0	0.000225288	0	0	3.02723e-05	0	0	3.47513e-05	0	2.23594e-05	2.38907e-05	0	6.83201e-05	2.09948e-05	4.72975e-05	0	2.04396e-05	4.07055e-05	0.000192043	0	6.61503e-05	0	0	0	0	6.57452e-06	0	0	9.86126e-05	0	0	7.08975e-05	1.2884e-05	0	1.17962e-05	2.45326e-06	3.46479e-05	6.31545e-06	2.9967e-05	1.00058e-05	0	0	8.04731e-05	0	0.000131966	0	0	0	0	0	0	3.8085e-05	1.04229e-05	7.76825e-06	0	0	0	0	0	0	0	0	1.80768e-05	0	1.06218e-05	0	0	2.94276e-05	9.86268e-06	0	0	0	0	0	0	0.000298564	0	6.96746e-05	3.7335e-05	0	8.20382e-05	0	0	5.5547e-06	0	4.01331e-05	0.000554353	0	0	4.40091e-05	0	0	6.47592e-05	0	4.07069e-07	5.78521e-06	0	0	5.63962e-05	0
0.00029185	4.0095e-05	0.000541399	0	0.000119875	6.80553e-05	1.98401e-05	8.91243e-05	0.000466901	7.81819e-05	5.82986e-05	4.61424e-06	8.58491e-05	5.18644e-05	8.91922e-05	0.00012027	4.65617e-05	4.35104e-05	0.000390029	8.18389e-05	0.000339158	8.52788e-05	2.45084e-05	0	0.000126994	0.000150034	5.83704e-05	0	8.77012e-05	0.000150611	0	9.94081e-05	5.52324e-05	2.29807e-05	8.35839e-05	0.000104644	7.89386e-05	1.40238e-05	0.000458663	8.42814e-05	0.00010948	9.50212e-05	6.53738e-05	2.13158e-05	8.30706e-05	0	2.7794e-05	4.50373e-05	8.75163e-05	4.07463e-05	5.09048e-05	7.1027e-05	8.76664e-05	5.92565e-05	0	0	0	0	0	4.31234e-06	8.46803e-05	0.000101737	0.00010401	8.59062e-05	8.89394e-05	1.70275e-05	2.72986e-05	5.7405e-05	0.000128739	0.000282872	0.000127301	9.37429e-05	4.23911e-05	2.5001e-05	0	0	0.000187586	4.42686e-05	0.000190244	0.000120201	5.7789e-05	0.000577293	3.06334e-05	3.40321e-05	6.11661e-05	0.000130348	8.21773e-05	1.55495e-05	0.000104646	0.000578508	0.00024625	0	8.62153e-05	0.000376066	0.000107881	0.00041339	0.00066866	9.43215e-05	5.98633e-05	0.000400876
0	2.41769e-05	0	0	6.16316e-05	0	0	0	0	4.35901e-05	0.000192828	0	0	2.83056e-05	0.000394289	0	0	0	0.000182611	0	0	5.66802e-05	0	0	0	0.000106921	0	0	6.34063e-05	0.000141828	0	8.16627e-05	0	0	0	0	0	0	0.000332435	8.77829e-05	0.000221979	0	0	0	0	0	0	0	0	0	0	0.000206515	0.000142564	1.50023e-05	0	0	0	0	0	0	0.000390928	0.000172164	0.000156294	5.13327e-05	8.535e-05	0	0	8.77228e-05	9.18798e-05	0.000148693	0	0	0	0	0	0.000305662	0	0	0	0	6.11161e-05	0.00057873	0	0.000108918	0.000106227	0	0.000113721	0	0	0.000629058	0	0	9.80963e-05	0	0.000272605	0.000448637	0.000282842	4.34945e-06	0.000126957	0
0	0	1.30672e-05	4.19687e-05	1.65699e-06	0.000168023	0.000183878	0.000111101	0	3.30686e-05	6.32172e-05	0.000847004	2.46321e-05	3.98849e-05	4.08132e-05	0.000149093	2.84332e-05	9.10288e-05	4.48945e-05	2.03333e-05	0	2.59635e-05	0.000192214	0	0	4.54604e-05	1.02172e-05	1.15356e-06	1.5707e-05	0.000181997	0	0.000113429	0	0	0	1.15204e-05	0	0	3.59263e-06	8.6631e-05	0.000123655	1.64283e-05	0	0	5.00464e-05	9.44726e-05	6.37288e-05	0.00102119	0	0	2.37003e-05	2.31657e-05	3.22636e-05	0.00011573	0.000322966	0	8.89406e-06	0	0	8.36686e-05	5.49457e-05	1.02398e-05	0.000113758	2.68548e-05	0	0.000104394	0	4.92013e-05	0	0	0	0	3.98281e-05	2.53e-05	0.00114956	0	0	2.36998e-05	9.34118e-06	0	0.000183565	4.1425e-05	6.99683e-06	8.05298e-05	0.000155562	0	6.76514e-05	9.11709e-05	0.000232533	8.94185e-05	0	0	0.000107059	0.000658166	0	8.93729e-05	1.09874e-05	1.91568e-05	0.000172221	0
0	0	0	0.000122644	1.39658e-05	0	0	0	0	4.25207e-07	0	3.24721e-05	0.000478443	5.6844e-05	0	0	0.000101024	0.000115525	0	5.11155e-05	0	0.000381238	0	0	0	0	8.46279e-05	0	0.000227884	4.43966e-06	0	7.38182e-05	0	0	0.000188015	0.000189463	0	0	2.58937e-05	6.37693e-06	0	0	0.000204771	0	9.10913e-05	0	3.36857e-05	0	0	0	0.000283458	3.84059e-05	0.000188945	0.000182476	0	0	0	0	0	0	0	4.97136e-05	0	0.000171856	0.000205697	3.088e-05	5.94364e-07	0.000382928	0	0	0	0	0.000191628	0.000281275	0	0	0	0.00011312	0	0	0	0	0.000587536	6.09131e-05	0	0.00036955	0	0	0	0	0	0	0.000434191	0	0	0	3.37838e-05	6.94771e-05	0	0
0	0.000148741	0	0	6.14707e-05	0	0	6.1317e-06	0	8.28211e-05	0.000175151	0	4.82624e-05	9.0117e-05	5.00143e-05	0	2.33901e-05	0.00015157	0	0	9.66105e-05	0	0	0	0	5.98162e-05	9.00766e-05	0	4.3792e-05	2.4764e-05	0	7.30853e-05	0	0	0	5.9523e-05	0	0	0	2.92576e-05	1.73798e-05	0	8.92341e-06	0	3.77185e-05	9.93058e-05	0	0	0	0.000378694	7.15811e-05	0.000302499	0	0	0	0	0	0	0	1.12862e-05	7.03153e-05	0.000174381	0.000141966	7.07831e-05	0	3.56754e-05	0	0.000123797	0.000293829	0	0	0	2.39701e-05	0.000311558	0	0	0	0	0	0	0	0	0.000676511	3.13154e-06	5.67845e-07	2.33426e-05	0	4.18078e-05	0	0	0	0	2.40053e-05	0	0.00032451	0	1.52634e-05	0	0	0
0.000143009	0.000458235	0.00160757	0.000117781	0.000166012	0	0.000235891	0.000171431	0.000336078	0.000120462	7.55224e-05	9.01948e-05	0.000298066	0.000129454	3.77465e-06	0.000493422	0.000113255	0.000298246	0.000164102	0.000345985	0.000159809	0.000112668	0.000315079	0.000140446	0.00288267	0.000152801	6.93833e-05	0.000373366	5.22671e-05	0.000341633	0.000149358	0.000102454	0.00026034	0.000340117	0.000143372	9.88771e-05	0.000178401	9.73587e-05	0.000445263	7.94118e-05	0.000381734	0.000211976	4.14119e-05	4.67645e-05	0.000105461	9.98266e-05	0.000108262	7.59586e-05	0	0.000212103	8.96202e-05	8.27049e-05	0.000116604	0.000139749	0	5.25173e-05	3.50662e-06	0	0.00048029	4.46411e-05	0.000114534	9.18133e-05	3.36022e-05	2.06503e-05	0.00015477	0.000315114	0.000120018	3.44322e-05	0.000194149	0.000409798	0	0	0.000232991	9.67825e-05	0.000260293	0.000190334	0.000216147	0.000153863	0	0	0.000221235	0.000346432	9.83163e-05	7.02748e-05	0.000337268	0.000236885	0.000281249	0.000137284	0.000144673	0.000293482	0.00106545	0	0.000136734	0	0.000208841	0.00051957	0.000430804	0.000711389	0.000329709	0.000791202
0.000210445	0.000109682	0	0	0.000193925	0	0.000106167	8.55976e-05	0	0.000204831	0.000155301	0	0.000111105	0.000159372	6.65921e-05	0.000261073	0.000169895	0.000128108	0.000137749	6.89317e-05	0	0.000139638	0.000463391	0	0	0.00016373	0.000193701	4.27618e-05	0.000242561	0.000213913	2.48092e-05	0.000198582	0	0.00243647	6.39886e-05	0.000146756	0	0	3.65682e-05	0.000341366	0.000304708	0	0.000234522	0	0.000196275	0.000346827	0.000241142	1.70877e-05	0	0.000324062	5.84801e-05	0.000136821	9.98231e-05	0.000283802	0	0	0	0	0	0.000261512	0.000126305	0.000132347	0.000192126	2.13265e-05	7.11819e-05	0.000302077	0.000175474	0	0.000117584	0.000231886	0	0	0.000158639	0.000203924	0	0.000129561	0	7.85904e-05	0	0	0.000180206	0	0.000294568	0.000157148	7.43811e-05	0.000178844	0.000168847	0.000235228	0	0.000171188	0	0	0.000407469	0	0.00026247	0.000289644	0.000270679	4.99181e-07	0.000154111	0.00067688
0.000300789	8.35784e-05	6.23879e-05	9.05998e-05	0.000343737	0	6.75202e-06	0.000207694	0	0.000194445	2.00783e-05	1.95824e-05	0.000133726	0.000345799	6.86103e-05	4.43806e-05	2.97451e-05	6.37419e-05	2.70411e-05	6.12334e-05	0	0.000103167	0	1.27888e-05	0	5.03629e-05	0	0	0.000147079	6.79669e-05	0	8.92443e-05	4.55032e-05	0	1.86781e-05	5.67342e-06	0	8.43888e-06	4.94366e-05	7.07054e-06	0.000233377	0	0.000119017	0	5.33254e-05	3.51142e-06	3.78927e-05	3.1421e-05	0	8.17287e-05	5.8659e-05	4.25543e-05	9.32625e-05	0	7.05576e-05	0	0	0	0	3.59548e-06	6.45718e-06	5.64888e-05	0.000140476	6.04396e-05	0	0.000710271	2.15368e-05	3.70928e-05	2.29092e-05	0	0	0	3.81253e-05	0	0	1.76599e-05	0	9.16512e-05	0	0.0019389	3.03294e-05	6.99468e-05	3.47957e-05	0	0	4.2197e-05	0.000117645	3.12013e-05	1.9595e-05	2.80182e-05	0.000711465	0	0.000115954	0	1.16387e-05	0	0	0.000229332	0.000160682	0
0	0.000179843	0	0	4.58219e-05	0	0	0	0	0	5.54796e-05	0	0	3.97173e-05	6.86137e-05	1.13186e-05	0	0.000122179	7.50162e-05	0	0	0.000110097	0.000211069	0	0	1.95195e-05	0	0	0	0	0	8.87851e-05	3.96341e-05	0	0	0	0	6.27866e-05	0	4.2535e-05	0	0	2.13335e-05	0	3.96435e-05	0	0	0	0	0	0	2.12749e-05	7.7304e-05	0	0	0	0	0	0	1.01405e-05	0	7.05629e-05	3.84567e-06	1.40385e-05	5.27126e-06	4.00755e-05	1.66367e-05	3.6327e-05	1.66722e-06	0	0	0	0	0	0	7.70476e-05	0	0	0	0	1.81357e-05	0	0	4.90616e-06	0	0	5.80584e-05	0	0	0	0	0	0	0	0	0	0	0	0	0
0.00011146	0.000174006	0.000137421	5.22118e-06	0.000161512	4.74256e-05	4.17808e-05	5.92578e-05	0.000858219	0.000152485	6.74564e-06	0.000189981	7.58015e-05	0.000168842	0.000147425	0.000369693	0.00022709	5.61352e-05	0.000173265	0.000384809	0	0.000211769	0	8.92248e-05	0.00132512	0.000119734	0.000239028	0.000155576	4.80895e-05	9.31094e-05	0.000346358	0	0.00036238	0	0.000107644	1.65835e-05	0	0.000459656	3.62309e-05	8.61725e-05	6.68522e-05	0.000704427	0.000191829	0.000647218	0.000133099	7.30404e-06	5.33442e-05	2.75052e-05	0	1.50871e-05	0.000220954	5.28662e-05	0.000171937	0.000126115	0	0.000198025	0	0	0	0	3.44732e-05	0.000184954	2.20919e-05	7.59049e-06	0.000216288	4.52677e-05	1.87477e-05	0.000109367	9.70729e-05	8.86112e-05	0	0	3.31488e-05	2.07038e-05	0	9.96943e-05	0	0.000127783	0.000322632	0	0.000189908	0	1.40463e-05	0.000135352	4.36144e-05	9.71758e-05	0.000106423	4.29408e-05	0	5.41858e-05	0	0	6.38409e-05	0	4.10392e-05	3.37791e-05	1.77992e-05	0	5.45426e-06	0
0	0	0	0	0	0	0	0	0	0	0	0	0	0	0	0	0	0	0.000399526	0	0	0	0	0	0	0	0	0	0	0.000240371	0	0	0	0	0	0	0	0	0	0	0.000282544	0	0	0	0	0	0	4.60611e-05	0	0	0	0	0	0	0	0	0	0	0	0	0	0	0	0	0	0	0	0	0	0	0	0	0	0	0	8.84061e-05	0	0	0.000379468	0	0.000180389	0	1.74752e-05	0	0.00161996	0	0	0	0.00030293	0	0	0	0	0	0.000517661	0	0	0	0.000781099	0
0	0.000315637	0	0	0.000234858	0	0	0	0	8.67746e-05	0	0	6.03918e-05	0.000269053	8.5791e-05	0	0	0	1.81181e-05	0	0	0	5.80649e-06	0	0	4.80465e-05	0	0	0	0	0	5.61593e-05	0	0	7.10797e-05	1.2105e-05	0	0	0	4.98365e-05	0	0	0.000136722	0	9.03884e-06	1.10528e-05	0.000342354	0	0	0	4.29451e-06	0	0	0	0	0	0	0	0	4.67745e-05	0	4.58552e-05	0	0.000140252	0	0	8.60637e-05	0	0	0	0	0	0	0	0	0	0	6.91554e-05	0	0	4.77985e-05	0	0	0	0	0	6.59229e-05	0	0	0	0	0	0	0	0	0	0	0	0	0
0.000160827	0	0.000100433	3.77994e-05	0.000161684	0	0	0.000110689	0.000209611	0.000160699	3.67781e-05	0	0.000572831	0.000121424	0.000265874	0.000255251	0	3.7e-05	0.000150126	4.45195e-05	0	5.13055e-05	9.16936e-05	0	0.000922913	0.000222871	4.62774e-05	0	8.21613e-06	8.58225e-05	0	0.000208106	1.33381e-05	0	5.94478e-05	6.81027e-05	0	3.89196e-05	0.000278116	0.000154974	3.049e-05	0	9.88945e-05	0	0.000100104	6.3659e-05	9.10732e-05	7.28968e-06	0	2.08764e-06	0	1.91717e-05	0.000119648	1.68421e-05	0	0	0	0	0	0	0.000183481	0.000105819	3.94851e-05	0	4.69533e-05	0.000559973	0	0	0.000160585	0.00012652	0	0	0	0	0	7.34197e-05	9.56343e-07	2.35997e-05	0	0	0.000177734	9.41288e-05	2.94501e-05	0	0.000108367	5.96072e-05	0.000122766	0.000105751	0	0.000240729	0.000265543	0	4.65378e-05	0	6.76825e-05	0.000441525	0.000149135	0.000816247	7.55432e-05	0.000292388
0	0	0	0.000154044	8.81724e-05	7.0765e-05	0.000143993	0	0.00130746	9.40217e-05	0.000138528	0	0.000143074	5.57145e-05	9.56553e-05	0	0.000163687	3.77855e-06	0	0.000112668	7.45328e-05	0.000172881	0.000161761	0	0	5.10529e-05	0.000289709	0.00110142	0.000167308	4.92979e-05	0.00070515	0.000142631	7.02324e-05	0	0.000107536	0.000400638	0.000569994	0.000456721	0.000193047	0.000150386	0.000111629	0.000657381	0.000180132	0.000798152	6.69596e-05	8.17077e-05	8.22598e-05	3.08002e-05	2.61143e-05	1.78488e-05	0.000235636	0.000165661	0.000217655	0.000189002	0	0	0	0	0	0.000216243	0.000112302	0.000218954	0.000116034	0.00020795	0.000207394	0.000197638	0.00011892	0.000174452	0.000113129	1.93801e-05	0	0	8.39715e-05	0.000198624	0	0.000198992	1.02133e-05	8.30081e-05	0	0	0	0.00033166	0.000132791	0.000223325	0.000249019	0.000156374	0.000109539	0.000142729	0	0.000272768	0	0	6.62101e-05	0	4.06609e-05	0	0	5.62125e-05	1.90837e-05	0
0	0.000250209	0	0	5.68858e-05	0	0	0	0	9.35318e-05	0.000180279	0	0.000169586	3.47557e-05	0.000257981	2.23296e-05	4.08777e-05	0.000130456	7.32336e-06	1.85874e-05	7.91763e-05	5.5808e-05	0	0	0	0.000286966	4.36976e-05	0	6.45047e-05	0.000139487	2.41452e-05	0.000188655	0	0	0	0	9.38041e-06	0	0	0.000307569	0.000407293	0	0.000101043	0	0.000118231	6.91938e-05	0	0	0	0	0.000118397	0.000214948	7.44541e-05	0.000164227	0	0	0	0	0	1.55917e-05	0.000240246	0.000277511	5.70185e-05	0.000254807	0	7.12744e-05	0	0.000213269	0.000234112	0	0	0	5.32651e-05	0	0	0	0	1.77674e-05	0	0	1.0264e-05	0	5.05773e-05	9.15086e-05	0	2.55073e-05	0.000580087	3.4591e-05	0	0	0	0	8.92238e-05	0	0	0	0	0	0	0
0	1.10612e-05	0	0.000100546	2.61693e-05	0.000223654	0.000253178	0	0.000203297	0.000175272	2.40076e-05	3.66794e-05	0.0003302	3.67415e-06	0.000103246	0	5.43689e-05	0.000325008	0.000458257	3.62454e-05	0.000516227	0.00019958	0.00013278	0	0	0.000112101	7.38061e-05	0	4.33597e-05	0	0	0.000159696	0.000168364	0	0.000189989	0	0	0	0.000414863	0.000107279	0	5.89168e-05	2.11033e-05	0.000178267	0	0.000217969	0.00020986	0	0	0.000181962	0.000264564	4.93071e-06	0.000212014	0.000164961	0	0	0	0	0	0.000219733	9.04457e-05	3.23036e-05	0.000250573	1.13244e-05	0.000333664	0.000138686	0.000147877	0.000111942	9.86103e-05	1.62822e-05	0	0	0.000270907	0.000226415	0	0.000220295	5.67218e-06	0	0.000362644	0	0.00013921	0.000465563	0.000315073	7.76969e-05	0.000166433	0.000209142	0	0.000205944	0	0.000442716	0	0	0.000150122	0	0.000425578	0.000595123	0.000227019	2.06044e-05	0	0.000102325
0.000154608	3.74024e-05	3.03737e-05	0.000456728	1.18667e-05	1.7044e-05	0.000692502	4.95761e-05	0	0	3.88505e-05	0.000359477	7.57605e-05	2.89934e-05	2.95206e-05	0.000200145	7.22217e-05	3.41812e-05	1.85954e-05	0.000112206	0.000230414	0	7.46061e-05	0.000423732	0	5.62561e-05	0.000150873	0	0	6.87907e-05	1.72553e-05	4.32152e-05	4.25706e-05	0	0.000112861	5.13975e-05	0	2.42075e-06	7.53836e-05	4.22535e-05	0.000151637	5.86255e-05	1.17693e-05	0	1.13287e-06	3.44069e-05	4.07782e-05	0.000728822	0	2.72208e-05	7.98628e-05	1.1897e-05	1.30785e-05	4.98164e-05	0.000250309	0	0	0	0	6.8109e-05	0.000113545	8.47153e-06	3.02182e-05	4.84248e-06	5.23222e-05	0.000238752	0.000111976	2.3367e-05	3.25493e-05	0.000196524	0	0	0.000106309	1.94723e-05	0.000399515	1.94351e-05	0.000406685	3.29974e-05	0.000123701	0	8.57683e-05	0.000182962	1.06035e-05	0.000245375	0.000156408	0	5.13308e-05	3.03969e-05	0.000645647	5.39339e-05	0.000674258	0	2.86119e-05	0.000188438	2.13687e-05	5.1245e-05	0.000116898	9.02277e-05	0.000213488	9.17803e-05
4.93163e-05	0	0	0	0	0	0	5.06169e-06	0	1.76819e-05	0	0	0	5.51673e-05	0	0	4.6253e-05	0	0.000454809	0	0	4.0255e-05	0	1.96989e-05	0	2.35034e-07	4.38588e-05	0	0.000101537	7.30118e-05	0	0	0.000272907	0	7.66396e-05	0.000210361	0	0.000304485	0	0	9.16924e-05	0.000250808	8.97227e-05	8.69356e-05	6.06881e-06	3.91132e-05	6.56343e-05	0	0	9.9128e-05	0.000131171	0	6.28601e-05	0.000126981	0	0	0	0	0	6.97952e-05	2.31845e-05	2.47631e-05	0	0	5.8581e-05	0	7.94789e-05	0.000147766	9.59374e-05	0.000128662	0	0	3.84028e-05	6.58795e-05	0	0.000227368	0.000167401	0	0.000202834	0	0.000582571	0	0.000120121	1.39083e-05	0.000577245	4.07056e-05	8.62399e-05	0.000190154	0.000148723	0	0.000276952	0	0	0	0.000220743	0	0.000137332	0	0.000480019	0
0	0	0	0	7.18366e-05	0	0	0	0	0	7.98797e-05	0	0	0	0.000255923	8.6672e-05	1.96662e-06	0	0	0	0	5.16464e-05	0	0	0	0.000108756	0.000210538	0	0	0.000238069	0	0	0	0	0.00026045	0	0	0	0	0.000538906	0.000299395	0	1.98389e-05	0	0	2.14821e-05	1.42763e-05	3.89238e-06	0	0	0.000189214	0	9.29122e-05	0	0	0	0	0	0	0.000130398	0.000258283	0.000224637	1.69737e-05	0	0.000182215	2.32708e-05	3.97621e-05	0.00027779	0.00022224	0	0	0	0	4.23802e-07	0	0	0	0.000384534	0	0	0	0	0	0	7.16954e-06	0	0	1.1978e-05	0	0	0	0	0.000283429	0	0	0	0	0	8.55648e-05	0
0	9.31109e-05	0	6.25507e-06	8.19121e-05	1.88284e-05	2.66362e-05	7.65975e-05	0	0	8.27471e-05	0	0.000141536	5.89626e-05	8.03973e-05	0.000163029	0.000201216	0.000128572	3.2755e-05	0.000151618	0.000341922	0.000295779	0.00018733	0	0	8.10142e-06	0.000159748	0	0.00014716	0	0	8.37552e-06	0	0	0.000133849	0	0	0	0	0.000150511	0	0	0.00029101	0	0.000298949	0.000395893	8.68355e-05	0	0	0.000254643	0.000428301	6.42768e-05	0.000308781	0.000221973	0	0	0	0	0	0.000188642	0.000124759	0.000380474	6.73167e-06	0.000177194	0.000371132	1.95643e-05	0.000163573	0.000424689	9.81905e-05	0	0	0	0.000349475	0.000449758	0	0	0	0.00023548	0	0	0	0	0.000433187	0.000235871	0	0.000294042	0	0.000328184	0	0	0	0	0.00022859	0	0	0	0	0	0	0
0.000104312	0.000433811	0.000724785	2.81607e-05	0.00015042	0.00015583	0.000158975	8.62754e-05	0.000742211	0.000108061	0.00019993	0.000181016	0.000301721	6.76821e-05	3.04623e-05	0.000436275	0	3.01828e-05	3.69606e-05	0.000275496	0.000663544	0.000113533	0.000242089	0.00011055	0	0.000254743	6.69436e-05	0.000157493	9.76889e-05	0.000258064	0.000334563	8.78311e-06	0.000355876	0	1.11009e-05	2.00233e-05	0.00010133	0.000445413	0.000424186	7.84847e-05	0.000223414	0.000379959	0.000168736	0.00069946	1.27656e-05	0.000132602	0.000119868	6.75662e-05	0.000334843	3.58544e-05	3.7001e-05	0.000157496	0.000125165	0.000159618	0	4.59009e-05	0.00018921	3.34088e-05	0.000984116	0.000210237	0.000200169	9.74078e-05	9.788e-05	0.000169985	0.000181513	0.000350984	0.000209065	0.00016278	1.15423e-05	0.000116151	0	7.23441e-05	0.000114107	0.000164698	5.79921e-05	9.49157e-05	9.38443e-05	0.00011274	0	0.000136566	0	0.000156152	0.00018153	7.27372e-05	9.16818e-05	6.44549e-05	5.90326e-05	0.000263452	1.24517e-05	0.0002436	0.000768496	0.000148637	0.000176378	0.000697967	0.00023314	0.000455123	0.000115229	0.00052043	8.04269e-05	9.65821e-05
0	0	3.76913e-05	7.29345e-05	0.000107183	0	0.00033834	0.000235001	0	2.79465e-05	0	0.000319437	0	1.49606e-05	0	0	8.75258e-05	0.000114233	1.29884e-06	0	0	1.29833e-05	0	0	0	6.43835e-05	0	0	0	0.000122732	0	0	1.88308e-05	0	3.98897e-05	2.66433e-05	0.000122087	0	2.51654e-05	0	0.000115905	2.69591e-05	0	0	2.58575e-05	0	2.50026e-05	0.00100947	0	8.18892e-05	3.94592e-06	0	0	4.11692e-06	0.00129385	0	0	0	0	3.3705e-05	0	2.77836e-06	1.40835e-05	0	1.21048e-05	0	5.14277e-05	0	4.71802e-05	6.3906e-05	0	0	6.83087e-05	0	0.000117045	3.95522e-05	0.000560699	4.17687e-05	0	0	6.6099e-05	0	0.000123574	0	0	6.01163e-05	8.31842e-05	1.81176e-05	0.0009917	0.000162846	0	0	3.68452e-05	9.61486e-05	4.88019e-05	0.000116752	0.000227086	0	0.000211439	0.000425197
0	0	0	4.13834e-05	1.32246e-05	6.85056e-05	5.93219e-05	0.000148136	0	3.65285e-05	3.54689e-05	0.000315902	0	3.00055e-05	0.000126627	0	6.04613e-05	0	0	0	0	3.60105e-06	1.06499e-05	0	0	6.11206e-05	0	0	3.63378e-05	5.03428e-05	0	1.55836e-06	6.56611e-06	0	0	0	0.0001076	0	0	0	2.94698e-05	0	0	4.60252e-05	4.82945e-05	4.59191e-06	7.09292e-06	0.000446174	0	4.87633e-05	0	1.50344e-05	0	0	0.00584588	0	0	0	0	0	7.07533e-05	0	3.05995e-05	0	0	4.04438e-05	3.50689e-05	8.45002e-06	0	5.00367e-05	0	0	2.73948e-06	0	0	1.64941e-05	0.000194983	0.000177046	0	0	0	0	0	2.08659e-05	8.96318e-05	0	3.35635e-06	0	0.00052681	0	0.000259426	0	3.40321e-05	0.000330548	0	0	3.69141e-06	6.78629e-05	0	5.24974e-05
0.000218226	0	0	0.000147496	8.98427e-05	0	0.000465072	9.03367e-05	0	0.00016731	9.91082e-05	0.000127757	4.32698e-05	5.95644e-05	0	0	0.000165281	0.000167109	0.000250153	0	9.06812e-06	3.20397e-05	2.58406e-05	0.000111262	2.76753e-05	8.47734e-05	0.000157612	0	1.51887e-05	0.000128108	0	0	2.14388e-05	0	0.000261514	7.72028e-05	0.000252171	1.72551e-05	0.000574751	6.84448e-05	0.000172371	1.47064e-05	5.79992e-05	0	0	0.000163267	6.38371e-05	0.000140784	0	0.00015671	5.96782e-05	0.00010586	6.65762e-05	0.000134133	0	0	7.09761e-05	0	1.72375e-05	7.88062e-05	7.67993e-05	9.41687e-05	0.000193411	5.10139e-05	3.52278e-05	6.41579e-05	0.000269995	1.96684e-05	6.10315e-05	6.9132e-05	0	0	0.000199309	0.000134599	0	8.33174e-05	0	5.27339e-05	4.06618e-05	0	0.00028941	0.000770357	0.000180983	0.000118377	5.23617e-05	0.000124148	0.000170025	0.000139772	8.64825e-05	0.000458924	3.37311e-05	0	0.000144062	0.000193514	9.77084e-05	0.000267807	1.5166e-05	0.000578191	0.000117982	0.000248253
0.000200296	7.56415e-05	0	0.000423076	0.000393914	0	0.000226466	7.33517e-05	0	0.000182296	0.000108889	0	0.000181044	0.000371192	0.000133161	0.000378822	0.000392519	6.08951e-06	8.51648e-05	3.85139e-05	0.000111373	0.000188395	0.000132184	0	0.000115897	0.000239134	0.000234661	0	0.00022671	4.71129e-05	3.22349e-05	0.000128985	4.12946e-05	0.00146754	0.000139312	3.0526e-06	1.86171e-05	1.51235e-05	0	0.000246478	9.26889e-05	2.59775e-06	0.000273102	0	0.000259168	0.000153027	2.12478e-05	0.00012645	0	0.000237939	0.000207249	4.91719e-05	0.00012967	0.000100404	0.000127201	0	0	2.87334e-05	5.27759e-05	0.000153448	0.000147887	7.68331e-05	0.000255015	0.000164877	3.27067e-05	5.85518e-05	4.72865e-05	0.000130354	5.18132e-05	0	0	8.03596e-05	0	0.000227187	0.000140936	0	3.47327e-05	0.00044898	0	0	2.49617e-05	0	0	0.000155856	0	0.000114847	4.60599e-05	4.38532e-05	0	0	0	0	0.000301348	0	0	0	0	0	0	0
0.000398864	8.12147e-05	0.00010927	0.00012098	1.11627e-06	0	0.000242435	9.36315e-05	0	7.38372e-05	8.60718e-05	0.000202522	0	3.2747e-05	0.000284836	0.000129994	0.000224448	7.48633e-05	5.82544e-05	0.000147539	0	0.000193673	0.000174862	0	0	4.04817e-05	0.000287146	0	0.000118	3.13579e-05	6.6593e-06	0	0.000119866	0	0.000266408	0.000104391	5.3348e-05	0.000118057	5.64961e-05	0.000182303	0	4.38053e-05	0.000102101	0	2.8147e-05	0.000174362	0.0001588	4.69715e-05	0	0.000150371	0.00035926	6.12806e-05	0.000190412	0.000171345	0	0	0	0.00268756	0.000169358	4.14253e-05	0.000221728	0.000145374	0.000232589	1.34157e-05	0.000182104	0.000181643	0.00018019	0.000140565	0.000128489	1.30405e-05	0	0	0.00029862	0.000136883	0.000566935	9.21825e-05	0	0.000134136	0	0	1.57311e-05	0	0.000248703	0.000171515	4.13603e-05	0.000124027	0	0.000288272	0	0	0.000307386	0	8.02413e-05	0	4.22426e-05	0	0	0	0.000167069	0.000275792
0.00031258	0.000328854	0.000831233	0	7.40187e-05	0	5.84623e-05	5.20336e-05	1.43289e-05	6.48054e-05	4.94987e-05	0.00017772	2.15915e-05	6.63665e-05	2.52329e-06	0.000224123	5.65948e-05	6.08088e-05	5.34628e-05	8.07617e-05	0	7.80446e-05	0.000381235	2.12359e-05	0	0.000116648	0	0	0.000124551	0.00012749	0.0003083	0	0.000325314	0	8.23504e-05	0	0	0.000214107	0.000317842	3.0054e-05	0.000108158	0.000194653	5.89028e-05	0.000232107	3.72278e-05	6.7977e-05	9.05427e-05	0	0	6.30164e-05	9.72156e-05	5.93655e-05	4.10888e-05	7.81127e-05	2.28654e-05	0	0	0	0	0.000122763	1.71475e-05	4.05948e-05	1.77202e-06	1.15393e-05	8.34193e-05	0.000291379	5.1331e-05	0	0.000137712	0.000220686	0.00438883	0	0.000113684	6.58252e-05	0	0.000141723	0	8.26584e-05	0	0	5.14195e-05	0.000372904	0.000158148	0	0.000180236	0.00011403	9.60595e-05	7.21668e-05	0	0.000398229	0.000179979	0.000553884	9.87173e-05	0	0.000175233	0.000430934	0.000253095	0.000306055	0.000144848	0.000418372
0.000213208	0.000283362	0.000460166	0.000268889	5.97453e-05	0.000184381	0.000246122	0.000109816	0.000464561	0.000119571	0.00022238	7.49701e-05	0.000338159	8.10663e-05	0.000217193	0.00020776	0.000274174	0.000169751	0.000182959	0.00037461	5.57739e-05	0.000236747	0.000184245	5.43095e-05	0.00224313	0.000185744	0.000333146	0.000453176	9.80738e-05	0.000111542	0.000359462	0.00012843	0.000203516	0	0.000119985	0.000164379	0.000409188	0.000220283	0.000381612	0.000202629	0.000152368	0.000282924	0.000240551	0.000185645	0.000201232	0.000133424	8.95278e-05	6.77483e-05	0	0.000135109	0.000180152	0.000219323	0.000258224	0.000208967	0.000125505	0.000290485	0	8.77461e-05	0	9.80887e-05	0.00038159	0.000120462	7.7344e-05	0.000149751	0.000168271	0.000339722	6.84422e-05	8.99255e-05	5.23215e-05	0.000150827	0	0	0.000158555	0.000192317	0.000358131	0.000233098	0	0.000137046	0.000148294	0.000134374	0.000117299	0.000390977	0.000112583	0.000180016	0.000213327	0.000158337	8.37775e-05	0.000107531	9.84365e-05	0.000276885	0.000500481	0	0.000227455	0	0.000147166	0.000399366	3.70777e-05	0.000568825	0.00012166	0.00116955
0	0	0	0	0	0	0	0	0	0	0	0	0	0	0	0	0	0	0	0	0	0	0	0	0	0	0	0	0	0	0	0	0	0	0	0	0	0	0	0	0	0	0	0	0	0	0	0	0	0	0	0	0	0	0	0	0	0	0	0	0	0	0	0	0	0	0	0	0	0.000514436	0	0	0	0	0	0	0	0	0	0	0	0	0	0	0.00110066	0	0	0	0	0	0	0	0	0	0.00108224	0	0	0	0	0
1.94921e-06	0.000145775	0	0.000404239	8.57926e-05	4.2209e-05	0.000277042	1.32903e-05	0	1.21874e-05	0.000153944	0	0.000128662	7.71672e-05	0.000258077	0	0.000137531	0.00021772	0.000223729	0.000415032	0	0	0	0	0.000629134	0.000194202	0.000105343	2.32928e-05	0.000139754	9.53558e-05	0	0.000150241	0.000161337	0	0.000119519	0.00010727	0	2.89696e-05	0.000341967	0.000164239	0.000118485	0.000150378	6.71734e-05	0	0.000100899	0.000128599	0.000150259	7.9195e-05	0	5.90606e-05	0.000102751	0.000121948	1.39504e-05	0	0	0	0	0	0	9.13683e-05	0.000384266	0.000202497	0.000256205	3.22339e-05	0	0.000543878	0.000144052	9.8289e-05	0.000250295	0	0	0	0.000272613	2.89947e-05	0	0.000346668	0.000154388	0.000106974	0	0	0.000114961	0	0	5.15713e-05	0	4.39436e-05	0.000118038	8.62803e-05	0	0.000241874	0.000400052	0	6.23316e-05	0	2.53406e-05	0.000296208	0	0.00133968	4.04923e-05	0
0.000225119	0.000276526	0.000969618	0	0.000189274	0	0	0.000158005	0.00087412	0.000122717	0.00012282	0.000150484	5.49117e-05	0.000183722	3.6768e-05	8.08077e-05	0.000104257	0.000185468	8.27576e-05	0.000172141	0	0.000107502	0.000263882	0	0	0.000110618	0.000106754	0	9.76801e-05	0.000222642	7.40572e-05	7.45949e-05	0.000128902	0	0.000122775	5.77761e-05	0.000114939	0.000188338	0.000165816	1.09353e-05	0.000237442	0.000109006	5.15188e-05	0.000182361	0.000118713	3.36002e-05	5.6319e-05	2.70151e-05	0.0034867	0.000224239	8.59651e-05	0.000139391	5.70713e-05	7.90979e-05	0.00021463	0.000266195	0	0	0	3.5668e-05	4.85838e-05	0	4.25245e-05	5.58656e-05	7.98677e-05	0.000158869	9.13374e-05	0.000114831	4.98902e-05	0.000304021	0	0	0.00015703	5.05345e-05	0	9.53195e-05	4.31893e-05	0.000133687	0.000226111	0	7.01547e-05	0.000263761	3.58877e-05	0.000111561	0.000244894	0.000216811	0.000130813	0.000109525	9.66063e-05	0.000217809	0.000172677	0.000292977	0.000162473	0.000427455	0.000180221	0.00033294	0.000111531	5.10144e-05	0.000293086	0
0.000205348	0.000207357	0.000503117	0	2.61153e-06	0.000135622	1.3374e-05	0.000170391	0.000300017	0.000101152	0.000191937	3.94818e-05	0	7.04937e-05	8.3438e-05	0	0.000112979	0.000107035	7.31303e-05	0.000412616	0	0.000123755	0.000270051	3.09318e-05	0	3.07171e-05	0	0	0.000279553	0.000259011	6.27004e-05	4.47226e-06	0.00037685	0	0.00012514	0.000181406	0.000193504	0.000368978	0.000189542	4.83314e-05	0.000137278	0.000240342	0.000132736	0.000301487	0.000119249	0.000182684	0.000150501	0.000121008	0	0.000123085	0.000170003	0.0001932	0.000100475	0.000120502	0.000106368	0	0	0	0	8.05115e-05	0.000158603	0.000101279	0.000111717	0.000137945	0.000124143	0.000370566	1.76598e-05	0.000173881	4.92346e-05	0.000111894	0	0.00543316	0.000105877	6.09089e-05	0	0.000126703	0.000183053	8.7318e-05	2.27428e-05	0	4.9779e-05	0.000275196	4.40304e-05	1.54264e-05	5.46946e-05	0.000239274	0.00012608	0.00018729	0	0	0.000438366	0	9.24013e-05	0	0.000184648	0.000884231	0.000397221	0.000935516	0.000131746	5.7894e-05
0	5.8403e-07	0	0.000868786	9.36747e-05	1.87693e-05	0.000534745	8.859e-05	0	3.23016e-05	9.83812e-05	0.0001728	0.000440586	0.000207597	0.000195539	0.000126113	0.000128347	0.000122376	0.000126433	0.000102946	0	7.47195e-05	0.000166956	0	0	0	0.000103528	7.95973e-05	0.000187928	0	0	0.000118003	0	0.000552587	0.000125229	6.75688e-05	0	0	0	0	0	0	0.00013903	0	0.000186209	8.14281e-05	0.000165188	0	0	0.000206272	0.000157787	0.000188105	2.17152e-05	5.32971e-05	0	0	0	0	0	0.000139918	7.93126e-05	7.06462e-05	0.000226137	5.67538e-05	6.41269e-05	6.51794e-05	0.000174592	0.000126761	4.40066e-05	0	0	0	0.000131235	0.00022087	0.000278528	0	0	0.000146954	1.2742e-05	0	0.000149659	0	0.000190332	3.87191e-05	0	0.000130881	0.000126338	0.00016194	0	0	0	0	0.000176534	0	0	0	0	0	0	0
0	0	0	0	0	0	0	0	0	0	0	0	0	0	0	0	0.000312638	0	0	0	0	5.84297e-05	0	0	0	0	3.24753e-05	0	0	0	0	0	0	0	0	0	0	0	0	0.000140718	0	0	0	0	0.000700987	0	0	0	0	0	0	0	0.000290488	0	0	0	0	0	0	0	0	0	0	0	0	0	0	0.000370242	0	0	0	0	0	0	0	0	0	0.000358015	0	0	0	0	0	0	0	0	0	0	0	0	0	0	0.000303404	0	0	0	0	0	0	1.92415e-05
0.000143513	0.000148527	1.48147e-05	0	0.000190778	6.47901e-05	0	2.70134e-05	0	0.000222512	0.00018346	0	0	0.000234162	0.000149851	0.000110531	0.00010494	0.00021605	2.74618e-06	0.00029583	0	0.000145729	0.000139172	0	0	0.000209771	0.00010004	0	0.000189875	0	0.000505894	0.00014118	9.83062e-05	0	0.000152628	9.69013e-05	0	3.71302e-05	4.86763e-05	0.000122471	0	1.72224e-05	0.000121629	9.458e-06	0.000127502	0.000183827	0.000137437	0	0	0.000181396	3.25105e-05	0.000157278	0.000123473	6.63448e-05	0	0	0	0	0	0.000124766	0.000138362	0.000272794	0.000167485	0.000116036	7.34699e-05	9.92134e-05	0.000206749	0.000145407	0.000174264	6.79275e-05	0	0	0.000151286	9.89181e-05	0	0	0	0.000148304	7.00356e-06	0	1.19599e-05	2.98184e-05	0.00016746	0.000141181	6.92823e-05	9.308e-05	0	0.000148845	2.5604e-06	5.16251e-05	8.07033e-05	0	6.3527e-05	0	2.85955e-05	4.87092e-05	4.11322e-05	5.2928e-05	4.74114e-05	0
0.00019099	0.000149977	0.000445845	0.000183948	0.000247013	6.99984e-05	9.37048e-06	9.72132e-05	0	0.000245173	0.00024329	4.23114e-05	0.000206682	9.9142e-05	0.000328264	0.00027134	0.000109862	0.000196286	2.37871e-05	0.000103744	7.03927e-05	0.000306886	0.000161271	0	0	0.00012961	0.000141598	0.00010345	0.000204635	1.44035e-05	3.55544e-05	0.000281253	0.000171625	0	2.97093e-05	0.00013966	0	0.000342121	0	0.000313123	0	0	0.000164844	9.6062e-06	0.000133091	9.63754e-05	0.000230816	4.7593e-05	0	0	0.000249588	0.000213573	0.000311791	0.00018267	0	0	0	0	7.96158e-05	0.000264668	0.000381008	0.000269971	0.000330786	0.000192752	0.000266917	0.000208461	4.8808e-05	0.000187574	0.000303512	1.23405e-05	5.53646e-05	0	9.28077e-05	0.000202829	0	6.98033e-05	0.00023667	0.000193252	0	0.00465324	6.57459e-05	0	5.36176e-05	0.000326816	1.7066e-05	0.000115779	0.000100581	0.000100894	5.03462e-05	7.61347e-05	2.53759e-05	0	0.000210478	0.000235943	0	0.000115052	0.000148755	1.2728e-05	1.21998e-05	1.21928e-05
0.000356302	0.000197734	0.000390204	4.77002e-05	0.000116396	0.000372931	1.96225e-05	0.000247101	0.000431825	0.000186256	0.000175679	7.07639e-05	0.000528897	0.00016893	0.000131912	0.000257866	0.000164752	0	1.69527e-05	0.000202921	0	0.00017304	0.000349621	0.000137893	4.64212e-05	0.000191259	0.000261909	0	0.000155317	5.78719e-05	0.000554509	0.000151477	3.57235e-05	0	0.000102465	3.64697e-05	6.6844e-05	1.81497e-05	0	0.000143247	1.36868e-05	0	0.000217794	0	0.000201449	0.000130523	0.00015282	0	0.000162415	0.000211608	0.000207787	0.000127301	0.000175442	0.000214679	0.0001258	0.000471196	0.00010628	0	0	0.000152981	0.000183731	0.000233364	0.000316214	0.000203142	0.000189065	0.000154167	0.000171588	0.000123229	0.000141315	3.4599e-05	0	9.44561e-06	0.000184641	0.0001845	0.000511707	0	0	0.000238126	2.8519e-05	0.00458835	3.84571e-05	0	0.000118755	0.000263798	0	0.000228474	9.16106e-05	0.000186756	1.93925e-05	1.16766e-05	1.5221e-06	0	0.000162715	0	7.93054e-05	0	1.89995e-05	0	5.02606e-05	0
0	0.000433978	0	0	0	2.04902e-05	0	6.79514e-06	9.40702e-05	0	0.000144832	1.12795e-05	0	0	8.51614e-05	0	2.87421e-05	0.000397045	0.000403349	1.634e-06	0	7.39551e-05	0.000227183	0	0	1.40875e-05	5.97477e-05	0	0	0.000286845	0	0.000178489	0.000129954	0	0.00011855	5.40661e-05	0	0.000114757	2.31478e-05	0.000109407	0.000342503	0	2.3714e-06	2.28575e-05	5.56427e-05	0.000189663	7.91109e-05	8.40124e-05	0	0	7.1514e-05	6.90731e-05	4.64697e-05	6.60048e-05	0	0	0	0	0	0.000124117	0.000169697	0.000112462	8.6018e-05	4.36454e-05	1.0861e-05	2.1754e-05	2.10971e-05	8.58062e-05	0.000105107	4.78448e-06	0	0	7.11551e-06	4.9756e-05	0	0.000245993	0	3.30015e-05	0.000188278	0	0.00014036	0	0	0.000113483	0	1.78785e-06	0.000415756	0.000126598	0	0	0	0	1.60544e-05	0	0.000102727	0.000128811	2.31236e-05	0	0	0
0.000237008	0.000186647	8.2247e-05	0.00081756	3.95535e-05	0	0.000854957	4.14176e-05	0.000218606	2.37208e-05	4.47435e-05	0	5.15886e-05	5.08099e-05	7.9978e-05	9.20013e-05	0.000194895	8.08209e-06	8.16821e-07	0.000216725	0.000315161	5.9361e-05	8.35685e-05	0	5.7984e-05	5.19468e-05	0.000141801	2.39448e-05	0	2.06878e-05	2.3472e-05	2.44799e-05	9.69428e-05	0.000664377	7.94002e-05	7.42826e-06	0	1.06363e-05	3.77945e-05	4.90276e-05	2.59442e-05	0	2.11325e-05	7.24223e-06	4.15351e-05	8.59757e-05	7.61849e-05	0.000166952	0	9.08574e-05	0.00014452	6.17618e-05	7.22002e-05	0.00010455	0.000136733	0.000115214	0.000134347	1.70479e-05	0	0.000122049	4.73677e-05	1.13345e-05	9.88123e-05	2.8478e-05	0.000134458	0.000142001	0.000108158	2.35041e-05	5.42307e-05	7.72345e-05	0	6.85557e-06	5.87881e-05	0.000140119	0.000492145	1.05564e-05	0.00011602	5.8292e-05	0	0	0.000114015	5.46685e-06	0.000126196	4.99521e-05	9.56056e-05	5.33978e-05	3.06273e-05	8.56889e-05	0.000125258	4.43672e-05	0.00041897	0.00107157	2.34556e-05	0	3.9874e-05	0	0.000163252	0.000130076	8.0826e-05	6.43845e-05
1.52579e-05	0.000148957	0	0.00049749	3.0529e-05	0.000213745	0.000805449	9.70352e-05	0.000154487	0	0.000156604	8.5991e-05	0.000252601	4.61536e-05	6.90226e-05	0.000137497	0.000193218	0.000234148	2.29755e-06	0.00015271	0.000729798	0.000142584	0.000389217	0	0	2.81558e-05	0.000108744	0	4.63102e-05	0	0.000159119	6.66368e-05	0	2.89616e-06	8.05306e-05	1.77563e-05	0	3.61641e-06	0	0.000133209	2.22695e-06	0	0.000114974	6.31821e-05	5.26692e-05	0.000107017	0.000113479	0	1.19532e-05	8.97616e-05	0.000150723	7.14274e-05	9.64291e-05	0.000181062	5.13272e-06	0	0	0	3.3885e-05	0.000193822	0.000173438	9.89899e-05	0.000120067	0.00015761	0.00012632	1.49161e-05	0.000118557	0.000164893	7.07956e-05	0	0	0	0.000139085	0.000126153	0.000848909	0	3.60373e-05	7.97513e-05	0	0	0	0	0.00016314	0.000114113	0	1.38786e-05	0	0.000142332	0	6.06183e-06	0	0.00064206	5.65695e-05	0	0	0	0	0	0	0
0.000110478	0.000196379	6.19182e-05	2.08092e-05	0.000241322	0	0	7.45739e-05	0	0.000202235	6.21064e-05	0	4.05806e-05	0	7.11209e-05	0.000223687	0	5.23754e-05	9.12226e-05	3.97295e-05	0	1.88992e-05	2.83103e-05	0	0	0.000188628	0	0	3.24731e-05	5.08814e-05	1.27039e-05	5.77158e-05	0.000213605	0	7.7489e-06	0.000120774	0	0.00017173	0.000116925	2.56638e-05	7.68386e-05	4.33943e-05	1.57767e-05	8.14025e-05	0	0	1.27747e-05	0	0	0	2.56415e-06	7.37234e-05	7.31523e-05	3.00903e-05	0	0	0	0.00136613	0	5.07209e-05	6.95428e-05	3.7614e-05	0.000116772	1.64303e-05	3.95065e-05	9.0513e-05	2.75336e-06	0	6.43978e-05	7.66658e-05	0	0	3.47106e-05	0	0	0.000108338	0	0	0	0	0.000106131	0.00013494	3.27128e-05	7.21038e-05	2.57424e-05	0	6.30216e-05	0	0	0.000206846	0	0	2.13131e-05	0	5.37572e-05	0.00011774	6.51241e-05	2.96964e-05	0	7.38401e-05
9.70749e-05	0.000317923	0.000196218	0	0.000391562	0	0	0.00018721	9.29626e-05	0.000162893	0.000115107	0	8.31366e-05	0.000196043	0	2.2345e-06	6.09841e-05	0.000103902	0.00025334	7.06329e-05	0	2.32458e-05	0.000343566	0	0	8.28037e-05	3.55925e-06	0	0.000236168	8.60343e-05	6.99355e-06	0.000103984	0.000130152	0.00237197	0.000106929	0	0	0.000126543	4.62297e-05	0	4.9251e-05	4.1001e-05	0	5.31054e-05	2.01533e-05	0.000226021	8.21033e-05	0	0	7.7427e-05	5.71317e-05	0.000122935	7.70676e-05	0.000122398	0	0	0	0	0	0.000203347	2.46742e-06	6.21132e-06	0.000405042	0.000209475	0.000124439	2.38739e-05	8.92696e-05	8.6047e-05	7.93036e-05	9.41759e-07	0	0	0.000120502	0.000121144	0	0.000499094	0	5.23796e-05	1.98793e-05	0	0.000287863	0	0.000215499	3.72069e-05	5.42998e-05	0.000100528	0.00013896	0.000154998	0	0.000116596	0	0	7.84189e-05	0	9.50555e-05	0	0	0	8.33688e-06	0.000407551
0.000205096	0.000167131	0.000284683	6.80936e-05	9.27076e-05	0.000136961	0.000138965	0.00014754	0	8.87887e-05	0.000180852	0.000114981	0.000232219	0.000100353	0.000140682	0.000186448	0.000134764	0	0.000240651	0.000320271	0.000885169	7.19122e-05	0.000141506	0.000645085	1.4851e-05	0.000197098	5.0424e-05	0	0.000360805	5.34313e-05	0.000197027	0.000134091	2.06912e-05	0	5.09534e-05	0	1.79447e-05	2.14393e-06	5.85704e-05	6.40276e-05	8.25688e-05	6.84966e-05	0.000193174	1.20515e-05	0.000169725	6.8492e-05	0.000139653	0	0	0.000247055	4.89366e-05	0.000175959	0.000123967	4.10155e-05	0	0	0	0	0	0.000140679	0.000252504	0.000118223	0.000152868	9.14755e-05	6.48805e-05	0.000219302	7.31081e-05	0.000237431	6.20981e-05	0.00049323	0	0	0.000163	0.00014347	5.89085e-05	0.000806417	1.60598e-05	0.000244882	1.46382e-05	0	0.000219316	7.08877e-05	0	4.63243e-06	6.96689e-05	0.000163282	0.000217727	5.81871e-05	0.000264979	3.23571e-05	0.00122436	0	0.000141362	0	2.64382e-05	0.000198225	0.000149929	7.60919e-05	0.000102597	0.000470885
5.57394e-05	0	0	8.32397e-05	3.85553e-05	0.000105559	9.60989e-05	0	0.00109594	0	0.000127935	0	0.000324999	2.83407e-05	9.75175e-05	0	0.000107883	0.0001968	0.000167755	6.67823e-05	0.00014402	5.33096e-05	2.72694e-05	9.15844e-05	0	3.07805e-05	0.00011127	0.00147649	4.3762e-05	0.000155911	0.000116392	3.91747e-05	3.47158e-05	0	0.000168736	0.000126304	0.00117109	0	0.000539366	0.000142984	0.000170853	0	7.17146e-05	0	2.83543e-05	4.98798e-05	0.000188564	0	0	0.000201973	0.000104703	1.95659e-05	0.000106758	1.14324e-05	0	0	0	0	0	0.000126697	0.000199867	8.7423e-05	8.88271e-05	6.57429e-05	0	0.000316856	0.000207778	0.00014175	5.4219e-05	0.000149023	0	0	0.000170725	0.000190715	0	0.00011569	1.34305e-05	7.41469e-05	0.000258071	0	0.000190448	0.00128436	0.000120064	0.000121398	0.000174288	0.000184588	0.000189448	0.000223055	0	0.000355643	0.000238326	0	0.000135085	0	0.000222943	0.000741862	0.000204285	0.000246501	0.000335838	0
0	0	0	0	8.51441e-05	0	0	0	0	0.000105079	0.000429248	0	1.66114e-05	2.24293e-05	0	6.81699e-05	2.27617e-05	0	0	0	0	0	0	0	0	0.000220955	3.22458e-05	0	6.24968e-05	1.37159e-05	5.23312e-05	7.03227e-05	0.000153249	0	0	0	0	0.000127195	1.40091e-05	1.93018e-05	1.44412e-05	0	0.000203657	4.63991e-05	0	0	0	0	0	0	6.93592e-05	0.000253174	0.000130243	0	0	0	0	0	0	0	0.000312433	0.000246874	0.000282741	0.000163593	6.57321e-05	0.000113496	5.02071e-05	0.000181124	0	6.90422e-05	0	0	0	0	0	0	0	2.59461e-05	0	0.000264532	0	0	0	8.28369e-05	0.000137734	0	0	0	9.06674e-06	0	0	0	8.17066e-06	0	5.24759e-05	1.05538e-05	0.000182884	0	0.000104858	1.86632e-05
0	0	0	9.51656e-05	0	0	0	0	0	0	0	0	2.26765e-05	0.000163124	0.000188519	0	0.000179872	0	0	0.000130805	0	0.000195966	0	0	0	2.22996e-05	0.000457767	0	6.6581e-05	0	0	0	0	0	0.000188218	0	0	0	0	0.000282491	0	0	0.000432606	0	2.37324e-05	0	0	0	0	0	0	0.000122734	0.000333245	0	0	0	0	0	0	0	0.00034958	0.000519318	0	0.000329881	9.20226e-05	0	2.04249e-05	0.000118213	5.09379e-05	0	0	0	0	0	0	0	0	0.000213065	0	0	0	0	0	0	0.000819827	0.00020697	0	0	0	0	0	0	0.000205793	0	8.31845e-06	0	0	0	0	2.14178e-05
0	0	0	0	5.2767e-06	0	9.98892e-05	0.000100162	0	0	0	0.000474572	0	0	0	0	5.40006e-05	0	1.48022e-05	0	0	2.02722e-05	0	0	0	5.56109e-05	0	0	0	8.33355e-05	0	0	5.39465e-06	0	4.46392e-06	7.73323e-06	0	0	0	1.07226e-06	0.000128537	0	0	0	0	5.24031e-06	0	0.000799687	0	8.79398e-05	0	0	0	1.84485e-05	0.00359713	0	0	0	0	2.66082e-06	4.35497e-05	0	9.42254e-06	0	0	0	4.21489e-05	0	0	0	0	0	3.84632e-05	8.53305e-06	0	2.05017e-05	0.000272757	8.1542e-05	4.2349e-05	0	3.67019e-05	0	0	0	0	0	8.93917e-06	6.66399e-06	0.00101254	5.13706e-05	0	0	9.36549e-06	0.00116176	1.84441e-05	1.76296e-06	2.11069e-05	0	0.000281669	0
0.000164306	0.000119792	0.000100678	0.000189351	8.78746e-05	1.94517e-05	0.000221113	0.000122567	0	7.53481e-05	7.98655e-05	5.7541e-05	9.36569e-05	2.84145e-05	0	0.000204856	5.21377e-05	7.00177e-05	0.000353432	2.43155e-05	0	5.45219e-06	0.000128179	0	0.000813636	4.41161e-05	0.000112754	0.000114886	5.52244e-05	0.000188569	0	9.79137e-05	5.24422e-05	0	3.96011e-05	0.000146916	0	4.39163e-05	0.000103064	0.000105863	8.82581e-05	5.15077e-05	3.54622e-05	1.67385e-06	5.3509e-05	1.59508e-05	4.43129e-05	0.00023269	0	0.000101009	6.57617e-05	0.000155766	5.76179e-05	4.50476e-05	0	0	0	4.91415e-05	0	1.76967e-05	0	9.82501e-05	0	0.000237505	7.03541e-05	1.76042e-05	6.23578e-05	0.000107876	0.0002109	0.000117682	0	0	0.00013057	1.05161e-05	0	0.000241602	3.01524e-05	2.26954e-05	0.00018585	0	0.000308666	0	1.59068e-05	0.000133931	0.000290424	8.51013e-05	0	7.2874e-05	0.000169397	0.000421051	0.000408661	0	0.000101552	0	0	0.000597054	0.000253242	0.0026842	0.00019129	0.000227064
0.000216363	0.000481585	0.000566914	4.57627e-05	0	0.000157153	2.012e-05	0.000224138	9.43746e-05	2.86474e-05	0.000117287	0.000200823	1.26458e-05	0	0.000104322	0.000165358	9.32934e-05	0.000434523	0.000142199	7.40898e-05	0	6.65764e-05	0.000228979	0	0	3.79888e-05	6.33672e-05	0.000199546	0	0.000114063	0.00069645	9.37599e-05	0.000218642	0	0.000100892	0.0002461	0.000238803	0.000207052	0.000230183	0.000116863	9.56856e-05	0.000161408	6.20635e-05	0.000225476	2.38128e-05	7.38404e-05	0.000169279	1.37382e-05	0	5.36896e-05	3.57704e-05	5.71694e-05	8.08652e-05	0.000105679	0	0	0	0	0	0.000137275	0.000102421	0.00013406	0.000198541	8.0526e-05	0.000108205	0.000256903	0.000106945	0.000148752	9.19219e-05	0.000104098	0	0	0.000117213	4.45718e-05	0	0.000104168	0.000105503	9.65192e-05	0.000207913	0.00430521	8.93338e-05	5.46051e-05	9.14442e-05	7.20435e-05	0.000199961	9.39516e-05	0.00013084	8.34755e-05	0	0.000263972	0	0	2.24315e-05	0	0.000140046	0.000149131	4.07801e-05	0	0.000101961	7.25317e-05
0	0.000142742	0	0.000269329	0.000342436	0.000572326	0.000217986	0.000125858	0.000257411	0.000286295	0.000343423	0.00022359	0.000310296	0.000341137	0.000321061	0.000299518	0.000339251	0.000220923	0.000248245	8.52768e-05	0.000176265	0.000254298	0.000457892	0.00058996	0	0.000214251	0.000201131	0	0.00036256	0.000130045	0.000613016	0.000287881	0	2.43493e-05	0.000288239	0.000220018	0	0	5.48634e-05	0.000239924	0.00016614	0	0.000304513	0	0.000293275	0.000303401	0.000255435	0.000147809	0	0.000259982	0.000271735	0.000289161	0.000246911	0.000230768	0	0.000510336	0	0	0.00302807	0.000290161	0.000249147	0.000311615	0.000238829	0.000294503	0.000211977	0.000215473	0.000249127	0.000340998	0.000269296	0.000429988	0	0	0.000206203	0.00038403	0.00116495	0.000544673	0	0.000268551	0.00050194	0	0.000275149	1.84319e-06	0.000338729	0.000255647	9.25208e-05	0.000295206	0.000285236	0.000301486	0.000434304	2.50759e-05	0.00116552	0.000292441	0.00032867	9.86206e-05	0.000211379	0	0.00067096	1.35089e-05	0.000160344	0.000146984
0.000185603	4.58749e-05	0.000499392	0.000120234	0.000160096	0	0.000208575	3.20776e-05	0.000459962	7.03533e-05	0.000117123	8.90084e-05	3.79743e-06	0.000107129	8.08285e-05	0.000173343	0.000151691	6.72124e-05	0.000112779	0.000229568	0.000416352	6.0869e-05	0.000167701	0	0	0.000168517	0.000117847	0.00395156	0.000289742	0.000353855	0	7.08284e-05	0.00018344	4.76647e-05	3.42709e-05	5.64675e-05	0.0031984	1.06268e-06	0.000169453	8.0412e-05	0.000334453	0.000113912	0.000170963	3.08756e-05	0.00016827	9.61908e-05	0	0.000174835	0	8.09636e-05	5.9278e-05	0.000136246	0	3.72088e-05	2.5298e-06	0	0	0.000116166	0	7.80206e-05	0.000120463	0.000123327	8.53492e-05	1.28291e-05	5.01643e-05	0.000644147	1.75731e-05	4.90169e-05	7.72638e-05	0.000251138	6.77395e-05	5.60322e-05	5.1293e-05	0.000118925	0	3.28099e-05	0.000340833	8.95083e-05	0	0.000199125	5.90334e-05	0	3.43176e-05	0.000126501	0	0.000157351	0.000150286	0.00017823	0.000212381	0	0.00103162	0	1.58213e-05	0.000116935	0.000113006	7.68336e-05	0.000315963	0.00112168	0.000272526	0.000205407
0.000260784	0.000123374	8.81672e-05	0	0.000379047	0.00020416	0	0.000156858	7.85239e-05	0.000242222	0.000286124	0.000150029	0.000459736	0.00017729	0.000287963	0.00014691	0.00021699	0.000362526	9.49039e-06	0.000198134	0	0.000157734	9.54156e-05	0	0	0.000373454	0.000120257	0	4.56542e-05	8.63229e-05	0.000370107	0.000158353	6.16566e-05	0	0.000302763	2.44898e-05	1.5711e-06	1.71133e-05	2.68254e-05	0.000236174	8.17108e-05	2.22951e-05	0.000189314	0	0.000183439	0.000160032	0.000261115	3.20683e-05	0	8.26476e-05	0.000131115	0.000151966	9.74736e-05	0.000210819	0.000107078	0	0	0	0	9.92493e-05	0.000421288	0.000121227	0.000131657	5.01931e-05	0.00011954	0.000107154	0.000194019	7.77827e-05	0.00018341	0	0.00401108	0	0.000148243	0.000126834	0	0	3.08059e-05	0.000108275	0	0	1.13779e-06	0	0.00010393	0.00014724	0	9.30629e-05	0.000207009	0.000131378	2.92976e-06	9.12639e-05	0.000124751	0	0.000116897	0	8.37554e-05	9.37927e-05	2.2828e-05	4.36425e-05	0	1.93403e-05
0.000233089	0.000436094	0.000572706	0	5.07233e-05	0.000131049	0	0.000225417	0.000183382	0.000131403	0.000138455	0.000104892	0.000178054	8.28349e-05	8.48458e-05	0.000247016	7.60588e-05	0.00050631	0.000380988	0.000154108	7.68333e-05	7.74832e-05	0.000244326	0.000700807	1.70079e-05	4.19444e-05	7.4501e-05	0.000179689	3.56547e-05	0.000248796	0.00064715	4.65608e-05	0.000499032	0.000134527	6.14935e-05	0.000277332	4.16344e-05	0.00031372	0.000173499	5.91153e-05	0.000193762	0.000359297	5.39954e-05	0.000422482	8.72508e-05	9.74578e-05	0.000152035	6.22697e-05	0.00259311	0.000137193	2.96521e-05	0.000144625	0.000131917	7.5398e-05	0.000162548	0	0.000197987	0.000352292	0.000175954	0.000171284	0.000108256	1.65914e-05	0.000111487	4.40091e-05	0.000115693	0.000308542	0.000101946	3.85117e-05	0.000126394	0.000195496	3.11725e-05	0	0.000168982	2.2589e-05	0	0.000408665	9.17623e-05	0.000100861	0.000396941	7.09696e-05	0.000253688	4.04398e-05	0.000261967	0.000126497	0.0001471	0.000190402	0.000194241	6.78488e-05	1.17195e-05	7.58652e-05	8.65142e-06	0	6.81775e-05	0	0.00020779	0.000104327	0.000146912	0.000135009	0.000147304	0.000229069
0	0.00018861	0.000258078	0.000146067	0.000195324	0.000764573	0.000147172	0.000265624	0.000334614	0.000132845	0.000116478	0.000472942	0	0.00018547	8.98995e-05	0.000390146	0.000231123	0.000416495	2.39593e-05	0.000233492	8.00143e-05	0.000119209	0.000134304	0.00246154	0.000755074	3.48772e-05	6.87222e-05	0.00129926	0.000115794	0.000136853	0.00123765	0.000186777	8.52232e-05	0	0.000135339	4.35502e-05	0.000669346	7.14592e-05	0.000127927	0.000103202	0.000157458	0.000264946	8.5224e-05	0.000150595	0.000175029	0.000118808	3.90546e-05	8.44123e-05	0	0.000103776	3.88877e-05	9.01753e-05	7.42546e-05	0.000107851	0.000358999	0.00125639	0.000335103	0.000471632	0.000538698	0.000147398	0	9.62776e-05	7.78224e-05	0.000128953	9.97336e-05	0	8.12132e-05	3.14205e-05	0.000105849	2.28054e-05	0	0	0.000101797	0.000233718	0.000363259	7.79773e-05	0.000262254	0.000165085	0.000118368	0.000357447	0	0.000355127	0.000164075	0.000124538	0.00010486	0.00010839	5.9869e-05	8.78687e-05	0.000478139	2.16127e-06	0	0	0.000129398	0.000745049	0.000132631	0.000239239	0.000159901	0	0.000135561	0.000322095
7.21214e-06	6.29075e-05	0	0	2.21031e-05	0	0	0	0.000101587	4.65767e-05	0	0	0	5.73982e-05	0	0	0	0	7.08095e-05	0	0	7.34715e-06	0	6.50833e-06	0	0	7.67828e-06	0	4.66798e-05	0.000479341	0	0	0.000143583	0	6.55478e-05	0	2.34072e-05	0.000116459	0	9.2423e-06	0.000568515	0.000101782	0	0.00032714	0	0	0	0.000243153	3.62942e-05	5.56835e-05	0	1.85648e-05	4.64487e-06	0	0	0	0	0	0	0	0	7.74319e-06	0	0	1.17901e-05	9.50898e-05	4.33805e-05	6.3592e-06	9.84115e-06	2.47313e-05	0	0	0	1.90013e-05	0	0.00014879	0	0	3.1076e-05	0	0	0	6.21296e-05	0	1.16048e-05	0	6.32673e-05	3.61577e-05	0	3.24561e-05	4.4233e-05	0	0	0	2.7972e-05	0	4.13063e-05	0	6.86946e-06	5.78189e-05
0	0	0	1.57555e-05	1.30185e-05	0	8.58707e-05	0	0	0	6.86931e-05	0.0011027	0	0	4.09548e-05	0.000128151	1.92513e-05	5.59331e-05	2.05065e-05	2.13172e-05	0	0	5.85125e-05	0	0	5.26623e-05	1.86861e-05	8.14434e-05	0	0.000111857	0	7.94888e-05	2.19271e-05	0	1.87421e-05	9.75739e-06	0	0	0	3.25508e-06	0	0	0	0	3.85995e-05	6.00307e-05	2.41643e-05	0.000680989	0	8.4103e-06	2.57537e-05	0	0	8.56027e-06	0.00122837	0	0	0	0	2.71855e-06	9.82089e-05	0	7.57861e-06	0	0	0.000100211	3.49968e-05	2.12767e-05	0	3.13509e-05	0	0	4.22538e-05	0	0.00176556	4.7572e-05	0.000437495	0	2.09404e-05	0	0.000253899	8.14432e-06	0	8.74071e-05	0.000159372	0	1.4761e-05	1.34474e-05	0.00054318	6.05417e-05	0	0.00153078	6.08081e-05	0.00104977	2.82521e-05	0	2.07308e-05	4.58693e-05	0.000258242	4.08456e-05
0.000251533	3.86161e-05	0	0.000541245	0.000191665	0	0.000428113	0.000283603	0	6.75961e-05	0.000203385	0.000281645	5.77566e-05	0.000285418	2.76828e-05	8.3478e-05	0.000339099	0	2.22593e-05	8.29606e-05	0.000106312	0.000202798	0.000114494	0	1.73189e-05	1.30724e-05	4.06359e-05	4.19353e-05	0.000112295	0	0	1.23017e-05	1.16548e-05	2.3018e-05	4.6212e-05	5.50667e-05	0.000396019	2.67651e-06	5.0809e-05	4.79601e-06	1.83005e-05	1.83878e-05	0.000182069	1.04495e-05	0.000107104	0.000271924	5.54298e-06	5.8255e-05	0	0.00019649	0.000178246	0.000132802	2.38775e-05	7.72237e-06	7.46277e-05	0	0	0.000262218	0	0	1.34831e-05	9.54444e-05	0	0	0	0.000136186	9.16131e-05	0	5.00268e-06	1.37786e-05	0	0.000191425	0	0.000104109	0.000177617	9.01848e-06	3.13106e-05	0	0	0.000326002	1.37452e-05	2.86387e-05	3.2063e-05	0	6.43164e-05	6.39832e-06	3.02209e-05	0.000101055	0.000155403	5.20201e-05	0	0	4.55617e-05	0.000245801	6.96683e-05	0	0.000115397	9.69202e-05	6.09078e-06	7.15411e-05
0.000105814	8.11367e-05	0	0	0	0.000164187	0	0.000168037	0.000117062	7.41465e-06	8.60844e-05	2.25761e-05	1.55514e-05	1.30013e-06	2.22482e-05	5.48294e-05	3.69689e-05	0	0.000115876	7.50365e-05	0	3.30301e-06	0.000217969	0	0	8.48786e-06	3.56613e-05	0	0.000128983	8.52286e-05	3.97313e-05	4.15924e-05	0.000366391	0	5.17882e-05	0.000147911	7.43874e-05	0.0004514	0.000387875	2.64358e-05	7.26439e-05	0.000544068	8.48171e-06	0.000595697	0	0	7.57872e-06	4.28751e-05	0	3.68072e-05	7.68275e-05	4.80555e-05	4.21246e-05	4.01841e-05	0	0	0	0	0	4.56573e-05	6.42029e-05	3.58656e-06	6.50264e-05	6.84326e-05	9.40049e-05	0.000297624	4.55122e-05	1.90095e-05	5.53744e-05	5.09823e-06	0.000138637	0	5.33919e-05	1.50446e-05	0	0.000115318	0.000507386	8.8999e-05	0.000102828	0	0.000186739	0.00033577	0.000116829	7.78266e-05	6.73431e-05	0	6.94596e-07	2.63498e-05	7.37424e-05	0.000197963	0.000672464	0	0	0	4.55654e-05	8.2589e-06	0	5.09801e-05	6.38048e-05	0.00035038
0.00014306	0.00011447	0	8.93339e-05	2.97976e-05	0	9.04772e-05	0.000158756	0	4.77326e-05	9.06638e-05	0.00028624	2.2949e-05	4.39418e-05	0	2.1414e-06	3.46045e-06	0.000194597	0.000110185	5.55753e-05	0	6.50797e-05	5.63028e-05	0	0.000316493	2.27049e-05	2.13694e-05	0.000109335	0	0.000415674	0	0	0	0	0.000144697	5.10681e-05	0	0	2.05135e-05	0	0.000473698	0	0	0	5.21355e-05	0.000163797	0.000219732	0.000322485	0	0.0001394	6.59596e-06	0.000121043	0.000117146	3.07056e-05	0	0	0	0	0	0.000253363	3.63182e-05	0.000185544	0.000113891	0	0.000145773	7.74042e-05	0.000189687	5.23191e-06	0.000271812	0.000185606	0	0	8.75757e-05	7.63672e-05	0	6.98739e-05	0	3.69695e-05	0	0	6.66822e-05	0	0.000116367	4.14243e-05	4.60238e-05	7.79035e-05	4.19441e-05	0.000141236	0.000142036	5.11903e-05	0	0	0	7.6684e-06	7.37771e-06	7.2967e-05	0	0	0.000306814	8.04641e-05
0.000116284	0.000654595	0.000484266	6.20584e-05	7.74537e-05	9.65795e-05	7.62297e-05	0.00020527	0.000879075	4.9126e-05	4.67583e-05	0.000299957	7.75571e-05	6.44103e-05	0	0.000323838	5.33556e-05	0.000400456	0.00019615	0.000176552	0.000117078	0.000142688	0.000309461	0.000125309	0	1.38503e-05	7.50472e-05	0.000770834	7.39356e-05	9.33503e-05	0.000347293	2.39585e-05	0.000150971	0	0.000165531	0.000145222	0.00047632	0	0.000118331	4.3525e-05	1.27747e-05	3.77697e-05	8.49407e-05	4.33122e-05	8.28617e-05	0.000127547	0.000130327	0.000261764	0	0.000114032	7.22178e-05	2.5163e-05	0.00010786	0.000122691	0	0.000691412	0.000523452	0	0.000531692	2.11702e-05	2.00842e-05	2.99131e-05	5.18354e-05	8.2845e-05	6.37688e-05	0.000153835	0.000117189	0	5.78272e-05	7.14326e-05	0	0.00389186	0.000127303	0.000176477	0	0.000195142	5.35321e-05	0.000109011	0.00019081	0	0.000152871	0	9.17369e-05	4.75321e-05	0.00014282	0.000126575	5.04131e-05	0.00014006	0.000169472	3.2886e-05	0.000229101	0.000307305	0.000119336	0.000598201	7.29948e-05	0	4.38725e-05	7.79515e-05	5.52081e-05	6.87246e-05
0	1.27145e-05	0	0	1.00865e-05	0	0	0.000175007	0	2.97662e-05	0	0	0	3.45468e-06	9.66169e-06	0	1.05879e-05	0	0.000119579	0	0	4.79358e-06	0	0	0	2.60852e-06	0	0	1.49672e-05	0.000119266	0	0	0	0	0	0	0	0	0	8.51178e-06	8.90246e-05	0	0	0	0	0	0	0	0	0	0	0	0	2.16858e-06	0	0	0	0	0	0	2.30634e-07	1.56291e-06	0	0	0	0	0	0	4.09278e-06	0.000341445	0	0	0	0	0	0.000262645	0	0	0	0	0	0	0	0	0.00109777	0	0	0	0	0	1.69258e-06	0	2.07501e-05	0	0.000761069	0	0.000306995	0	0.00197983	0
0	0	0	0.00035422	0	0	0.000842271	2.30132e-05	0	0	7.98759e-05	0.0005374	0	1.36346e-05	0	0	0.000173879	0	0	8.54372e-05	0	1.54524e-05	1.14069e-05	0	0	0	7.16668e-05	0	0	0	3.81395e-05	2.22459e-05	0	0	8.49001e-05	0	0	0	0	3.37944e-05	0	0	0	0	1.82038e-05	7.58977e-05	9.3247e-05	9.39683e-07	0	6.81999e-05	4.66928e-05	0.000152829	0	7.22113e-05	0	0	0	0	0	6.11899e-05	4.59611e-05	1.04876e-05	0	2.34363e-05	6.474e-06	2.98679e-05	0.000102608	6.97041e-05	8.85133e-06	0	0	0	1.96318e-05	0.00013104	0	6.37997e-06	0	4.74365e-06	0	0	0	0	0.000106421	4.39523e-05	0	0	0	2.97854e-05	0	0	6.80654e-05	0	0	6.30008e-05	0	0	2.42549e-05	0	6.6836e-06	0
2.47749e-05	0.000331346	0.000136771	3.47794e-06	3.44718e-05	0.000102393	0	0.000186346	0.0011588	4.39367e-05	0.000126439	0	0.000137946	5.15616e-05	0	6.57123e-05	0.000110363	5.94422e-05	0.000221421	9.40286e-05	9.72765e-05	0.000193982	0.000332644	0	3.22376e-05	9.46527e-05	0.000162863	0	0.000141083	0.000181439	0.000188244	8.91145e-05	1.57075e-05	0	0.000143638	7.86486e-05	6.687e-05	7.60429e-05	0.00015642	0.000178045	0.000166866	2.90535e-05	0.000197072	7.76026e-06	0.000148429	0.000291474	0.00015419	2.89583e-05	0.000160154	0.000144745	0.000185651	0.000156307	0.00015475	0.00017865	0	0.000107501	0	0	0	0.000216375	0.000141051	0.000257465	0.000183879	0.000172629	0.000174848	0.000130465	0.000169093	0.000134017	9.88224e-05	0	0.00121857	0.000256359	0.000275167	0.000299116	0	0.000178429	0	6.00384e-05	0.000414918	0	1.89928e-05	3.45396e-05	0.000270673	9.43135e-05	0	0.000262754	9.83057e-05	0.000279298	0	9.33333e-05	5.51642e-05	0	0.000165659	0	9.2944e-06	0	0	0	0	0
0.000298568	0.000342924	0.000705671	4.03465e-05	0.000212726	8.35562e-05	0	0.00020882	4.18464e-05	9.82273e-05	0.000218853	9.66267e-05	0.000221267	8.54474e-05	3.8245e-05	0.00028014	0.000203611	0.000153298	5.45934e-06	0.000173227	0	9.36951e-05	0.000241429	0.000273352	0.00207141	4.81436e-05	0.000311211	0	0.000114886	0.000116664	0.000168073	0.000228125	0	8.93819e-06	5.08674e-05	1.95385e-05	0	9.67786e-05	9.22509e-05	5.50114e-05	0.000164076	4.47414e-05	0.000200749	0	0.000216267	0.000173259	8.01504e-05	1.32991e-07	0	0.000168409	0.000230112	0.000128823	0.000112348	0.00015284	6.9882e-05	0	0	0	0	0.000102099	0.000134331	0.000171954	5.77438e-05	0.000279566	0.000164121	0.000102546	4.88257e-05	0.000310862	0.0001429	5.15446e-05	0	0	0.000180252	0.000179545	0	0	0	0.000186888	3.94848e-05	0	0	6.74856e-06	0.00023196	0.000310488	0	7.54999e-05	0.000126792	0.000149939	2.30309e-05	1.85388e-05	0	0.000818611	8.79887e-05	0	3.48081e-05	7.7192e-05	2.51238e-05	7.04559e-06	1.33849e-05	0.000111764
0	0	0	0	0	0	0	0	0	0	0	0.000159439	0	0	0	0	0	0	0	0	0	0	0	0	0	0	0	0	0	0	0	0	0	0	0	2.4801e-05	0	0	4.20589e-05	1.44497e-05	1.86451e-05	0	0	0	0	0	0	0.000241363	0	0	0	3.2719e-05	0	0.000143246	0	0	0	0	0	0	0	0	0.000137737	0	0.000167627	0	3.85986e-05	0	0	0.000497872	0	0	0	0	0	0	0	0	0	0	3.02252e-05	8.1006e-05	0	4.1868e-05	4.1741e-05	0	0	0	0.00176173	0.000328012	0	0	0	0	8.5206e-05	0.000251372	0.000655588	0.000108676	0.000394469	0.000811216
0.00021143	0.000311546	0.00070182	0.00012654	0.000111125	0	9.35266e-05	0.000188341	0.000106461	0.00014321	0.00014963	0.000189223	0.000233772	0.000138514	0.000130868	0.000314163	7.85281e-05	0.000145517	5.03597e-05	0.000218722	0.00114196	8.35859e-05	0.000179127	0	3.55227e-07	0.000100213	8.12197e-05	0	0	0.000119759	2.13864e-05	9.01017e-05	0.000544375	0	2.57821e-05	0.000218902	9.03166e-05	0.000293296	0.000235375	0.000139522	0.000124552	0.000599773	0.000108247	0.000478038	0.000130491	2.48117e-05	3.64156e-05	7.50826e-06	0	1.75193e-05	0.000111129	0.000141626	8.98704e-05	6.97203e-05	0.000103307	0	0.000131958	0	0.000241689	0.000101364	0.000192191	0.000249195	0.000202696	0.000103985	8.07549e-05	0.000269058	3.82644e-05	8.80544e-05	0.0002058	0.000306143	0	0	8.70342e-05	7.88423e-06	0.000287697	0.000127381	0.000376762	3.10395e-05	0	0	2.03306e-05	0.000104643	4.04763e-05	6.45748e-05	0.000129307	0	0.000141819	7.90793e-05	5.77491e-05	0.000248862	0.000691419	0	0.000314114	0.000243891	9.32629e-05	0.000108358	0.000619396	0.000701979	0.000161158	0.000395008
0	5.34198e-05	1.19564e-05	0.000332924	7.98185e-05	0.000635095	0.000146316	0.000283165	0.00028786	6.23274e-05	0	0.000478169	0	8.09054e-05	3.19377e-06	0	0.000110647	0.000257104	0.000197638	6.59322e-05	6.04301e-05	1.73951e-05	0	0.00141283	2.29189e-05	9.42079e-05	5.20412e-05	0.00067269	5.89984e-05	0.000139934	0	3.71257e-05	0.000119324	0	0.000178449	0.000194824	0.000907123	0.000251372	0.000136707	5.4861e-05	0.000257481	0.000329833	2.97212e-05	0.000459464	3.71547e-05	5.51311e-05	7.73777e-05	0.000366957	0	0.000100812	7.31166e-05	4.54116e-05	4.36034e-05	1.34565e-05	0.00117508	0	0	0.000140769	1.35381e-07	0	0	0	2.42948e-05	0	6.28632e-05	2.09128e-05	0.000107716	0	6.38242e-05	4.96817e-05	0	0.000247545	4.45946e-05	0.000101034	0	0.000178422	0.000533954	0.000128747	0.000854053	0.000259346	7.02067e-05	0.000145577	3.12249e-06	4.19743e-05	0.000264809	0.000133442	0.000184777	0.000129752	0.000475856	0.000148994	0	0	3.31167e-05	0.00128959	0.00018312	0.000206542	0.000111185	0	0.000178574	9.8493e-05
0.000117125	0.000372334	0.000836572	0.000408066	0.000284846	2.41579e-05	0.000417122	0.000164646	0.000400119	0.000169767	0.000136442	7.0547e-05	5.97465e-05	0.000339798	0.000187112	0.000209687	0.000254779	0.000159083	0.000206162	0.000429503	0	0.000116373	0.000292549	0.000769402	0	0.000238493	0.000119368	0.000316377	0.000299279	0.000195011	0.000438232	0.000139356	0.000225262	0.00401147	0.000342516	0.000428355	0.000249061	0.000203051	0.000213919	0.000149202	0.00012282	0.000115544	8.53884e-05	0.000109464	0.000279399	0.00021231	0.000231632	0.000165917	0	0.00023406	3.1547e-05	0.000177397	9.29021e-05	0.000198337	0	0.000279316	0.000516291	6.46213e-05	0.000127797	0.000193728	9.38254e-05	9.82645e-05	0.000205644	0.000123547	9.42875e-05	0.000309294	0.000209026	5.82642e-05	0.000204355	0.000167002	0	0	0.00021364	0.000263595	0.000263644	0.000198377	4.96137e-05	0.000252125	7.99075e-05	3.67533e-05	0.00019234	0.000147031	0.000256311	0.000166996	0.000220443	0.00024104	4.19768e-05	0.000300032	9.0353e-05	0.000224971	0.000242132	0.000658833	0.000281536	0.000389283	0.000143295	2.596e-05	0.000430307	0.000488398	0.000223266	0
2.1322e-06	6.08769e-05	0	3.88494e-05	3.89289e-05	3.5412e-06	0.000124056	7.43652e-05	0.000129178	6.02789e-05	1.90132e-05	0.00016633	2.82515e-05	2.27776e-05	6.52239e-06	4.76876e-05	3.2053e-05	0.000157785	7.46112e-06	2.46082e-06	0.000164783	1.51667e-05	0	0	0	3.31123e-05	6.96248e-05	0.000118597	3.39899e-05	0.000107913	3.62425e-05	3.47368e-05	2.3015e-05	0	5.24646e-05	3.75409e-05	6.64379e-05	3.66209e-05	1.99003e-05	3.25794e-05	9.69926e-05	5.59383e-07	4.09659e-05	1.3461e-05	3.08312e-06	6.51186e-05	8.21904e-05	0.00083841	0	7.28391e-05	6.70572e-05	3.47145e-05	1.52919e-05	3.74501e-05	0.00426531	6.29885e-05	0	5.8032e-07	0	4.41958e-05	0	5.08883e-05	1.12932e-05	8.07755e-05	6.3556e-05	1.17778e-05	4.48879e-05	1.91099e-05	7.74186e-05	0	0	0	8.07149e-05	5.19346e-05	0.000160359	5.99713e-06	0.000305959	2.36476e-05	0	0	7.4896e-06	0.000124898	0.000124258	0	0	7.54706e-05	7.28342e-06	4.17059e-05	0.00120729	0.000124011	0	0	4.43166e-05	0.000215653	2.19648e-05	0.000153879	0.000144845	8.86019e-05	0.00032826	0.000335347
0	0	0	0	0	0	1.0615e-06	0	0	0	8.96487e-05	1.135e-05	0	0	7.79374e-05	2.11699e-05	5.45017e-05	0.000137586	0	0	0	4.53812e-05	7.21917e-05	0	0	0	0.000111713	0	9.49843e-05	0	0	0.000157641	0	0	0.000427584	0	0	0	0	0.000221364	0	0	3.69294e-05	0	4.97835e-05	0.000371627	0.000149986	0	0	0.000380305	2.97954e-05	4.94912e-05	3.51758e-05	0.000197954	0	0	0	0	0	0.000157095	7.95946e-05	8.56981e-05	3.82311e-05	9.512e-05	0	0	0.000257579	1.97942e-05	3.52798e-05	0	0	0	0.000492524	0.000182196	0	0	0	1.84828e-05	0	0	0	0	0.000316173	7.3893e-05	0	0	0	0.000344188	0	0	0	0	0.000451806	0	0	0	0	0	0	0
0	4.30281e-05	0	6.77979e-05	0	8.78476e-05	1.78188e-05	5.25842e-05	0	9.80355e-05	5.09003e-05	0	0	1.82001e-05	3.70106e-05	6.26343e-05	0	0	0	0	0	0	0	0	0	1.08156e-05	8.15489e-05	3.52686e-05	0.000105868	6.15642e-05	0	0	0	0	0	0	0	0	2.19958e-05	0	3.49245e-05	0	7.48008e-05	0	0	0	9.25984e-06	0.000439078	0	1.55157e-05	0	2.36034e-05	0	0	0.00640853	0	0	0	0	0	4.59777e-05	7.57046e-07	1.45137e-05	3.30998e-05	0	6.49709e-05	1.52172e-05	4.40654e-05	0	8.7496e-06	0	0	0	1.69775e-06	0	2.11199e-06	0	0.00010401	5.7136e-05	0	2.52469e-05	0	0	0.000103068	0	0	7.56675e-07	1.46785e-05	0.000523683	0.000167326	2.3e-05	0	6.27777e-05	0	0	8.16473e-05	7.43523e-05	9.81751e-05	6.44433e-06	6.38558e-05
0	0.000231689	0	0	0	3.58523e-05	0	0	0	0	8.86134e-05	0	0.000364464	2.06957e-05	4.8401e-05	1.87505e-05	9.08563e-05	0.000337746	2.75092e-06	0.000301104	0	2.39106e-05	4.98504e-05	0	0	0.000126488	0.000163056	0	4.84001e-07	0.000218206	0.000647472	0.000154555	0	0	0	0	0	0	0	0.000229073	0.000420481	0	6.15171e-05	0	9.58959e-05	0.000176329	3.63543e-05	0	0	2.09637e-05	0.00019679	0.000228741	5.71588e-05	9.1531e-05	0	0	0.000468306	0	0	5.31678e-05	9.32314e-05	2.43083e-05	1.82392e-05	3.75765e-05	9.35949e-05	0	0	7.2736e-05	0	0	0	0	5.6881e-05	0.000118692	0	3.5259e-05	0	5.50776e-05	0	0	0	0	8.0575e-05	0.00021827	0	0.000140369	0.000721241	0.000115089	0	0	0	0	5.60516e-05	0	0	0	0	0	0	0
0	0	0	0.000836382	0	0.000148405	0.000405526	0	0	0	0.000170989	0.000213787	0	0	3.63808e-06	8.18593e-06	6.532e-05	0	1.52266e-05	0	0	5.52963e-05	0.000312232	0	0	0	3.00159e-05	0	0	2.40775e-05	0	1.19592e-06	0	0	0	0	0	0	8.53031e-06	8.2666e-05	1.15719e-05	0	0	1.91947e-05	0	3.98993e-05	3.10531e-06	0.00018721	0	0	6.25609e-05	0.000187266	3.63011e-05	0.000122809	0	0	0	0	0	5.99548e-05	0.00025547	8.24751e-06	0.000197773	3.61523e-05	5.5451e-05	0	0	7.0225e-05	3.62852e-06	9.40113e-06	0	0	0	0	0	2.39091e-06	8.36954e-05	0	3.76896e-06	0	7.67977e-05	0	0	3.68879e-05	0	0	0	3.6022e-05	2.87516e-07	0	0	0	0	0	0	1.21005e-05	2.26508e-05	0	8.94057e-05	4.32773e-06
0.000355526	3.29908e-05	0.000411877	3.02511e-05	0.000225725	0	3.2755e-05	2.46317e-05	0	0.00031366	2.53279e-05	3.19974e-05	0.000185001	0.000195852	1.93677e-05	0.000142325	5.68187e-05	0.000127175	6.83853e-05	0.000161832	4.65897e-05	8.88439e-05	0.000116521	0.00066516	0	0.000340825	0.000229177	2.96215e-05	0.000290185	7.92765e-05	0.000114826	0	0.000105513	0	0.000107201	0.000141262	3.92766e-05	5.34099e-05	0.000127224	6.06681e-05	5.93792e-05	9.30848e-05	2.75998e-05	4.75602e-05	0.000275571	0.00017509	0.000121182	0	0	0.000132271	8.58891e-05	0	0.000201477	3.41052e-05	0	0	0	0	0.000260912	3.1533e-05	8.46109e-05	0.000100826	9.9789e-06	0	0.00026182	0.000225294	0.000120786	0.000162087	5.11109e-05	0.000154704	6.38356e-05	0.00315449	8.50691e-05	0.000125133	0.000112331	2.17874e-05	1.34007e-05	8.53243e-05	0	0	5.85464e-05	0	3.79323e-05	3.49803e-05	9.60705e-05	8.1138e-05	6.56891e-05	0.000237815	3.90421e-05	9.91216e-05	0.000202897	0	3.32593e-05	0	8.9802e-05	2.88387e-06	0.000149617	0.000158804	4.7798e-05	0.000206333
0.000172097	0.000207543	0.000301194	5.63635e-05	0.00017104	0.000385448	0.000130657	0.000279271	0	0.000212502	6.39345e-05	7.95903e-05	2.94814e-05	0.000157394	1.17109e-05	0.000373009	6.95854e-05	0.000279908	0.000519785	4.60085e-05	0.000716253	0.000160459	0.000196691	0	0	7.87693e-05	5.3954e-05	1.54831e-05	4.63089e-05	4.57013e-05	0	0.000114086	0	0	0.000121771	0.000136852	0	0	0.000153195	0.000161568	0	0	0	0	6.37308e-05	0.000176684	9.70928e-05	0.000126494	0	0.000257748	0.000123895	3.1748e-05	5.17037e-05	0.000134235	0	0	0	0	0	6.44133e-05	3.18025e-05	4.12876e-05	0.000227681	7.30334e-06	0.000256492	5.63565e-05	0.000235983	0.000135357	0.000132676	2.65118e-06	0	8.66097e-05	0.000187032	0.000109941	0	0.00041904	0	0.000134812	0.000602792	0	0.000572026	5.98976e-05	0.00012608	5.44898e-07	0.000198444	0.000171869	0.000108126	0.000175349	8.81432e-05	0.000140045	0	0	7.91325e-05	0.000126627	0.000205982	0.000151381	2.89055e-05	0	5.13091e-05	7.15285e-05
0.000147349	0.000212134	0	4.04819e-05	9.62758e-05	0.000400145	0	0.000146831	0.000254079	8.14267e-05	0.000220637	0.000116797	0.000185676	0.000107594	0.000108603	0.000219775	0.000206348	0	2.83533e-05	2.35353e-05	3.1581e-05	0.000234047	0.000547759	0	0.000113968	5.76311e-05	0.000272642	0	0.000181049	4.19477e-05	0.000228498	0.000193182	0.000123014	8.88507e-06	7.87563e-05	2.7359e-06	0	0.000219894	1.22244e-05	0.000276005	4.51034e-05	4.1802e-05	0.000180759	0.000132943	3.58279e-05	0.000103715	8.26466e-05	0	0.00172575	8.1774e-05	0.000148886	0.000155274	0.000162269	0.000325903	0	3.13457e-05	0.000320002	0	0	5.28214e-05	0.000263618	0.000313211	0.000309889	0.000208366	0.000103554	0.00010212	0	0.000245374	0.000328641	0.000199294	0.000299365	0	0	0.000160609	0	0.000107493	0	0	0	0	2.71675e-05	0	0.000124486	0.000163249	2.69667e-05	0.000174924	0.000202845	0.000104109	1.85567e-05	6.42051e-05	3.26526e-05	0	6.13555e-05	0	7.47126e-05	5.32205e-05	6.92711e-05	0	1.76635e-05	0
0	0	0	0	0.000263109	0	0	2.44715e-05	0	0.000342416	0	2.11562e-05	0	4.43932e-05	0	0	0	0	0	0	0	0	0	0	0	0.000353469	3.08752e-06	0	0	0	0	0	0	0	0	0	0	0	0	0	0	0	0	0	0.000110496	6.27208e-06	0.000260522	0	0	0	0	0	0	0	0	0	0	0	0	0	8.30106e-06	0	0	0	0	0.000168184	0	0	0	0	0	0	0	0.000165409	0	0	0	0	0	0	0	0	0.000323436	0	0	0	0	0.000221465	0	0	0	0	0.000285814	0	0	0	0	0	0	0
0	0	0	0	0	0	0	0	0	0	0	0	0	0	0.0001195	0	0.000246009	0.000308014	4.20802e-05	0	0	0.000209005	0	0	0	0	8.32153e-05	0	1.77914e-06	0	0	7.77786e-05	0	0	3.55401e-06	0.000109738	0	0	0	0	0	0	1.16866e-05	0	0.000133557	0.000122861	8.92202e-06	0	0	0	0.000316306	0	0.000228834	7.29692e-05	0	0	0	0	0	1.90943e-05	0	0	0	0	0.000166022	5.1658e-05	0	9.07114e-05	0	0	0	0	0	0.000257641	0	1.42494e-05	0	0.000221647	0	0	1.65864e-05	0	0	6.21183e-05	0	0.000131606	0.000127786	0	0	0	0	0	0.000273803	0	0	0	0	0	0	0
0	0.000162672	0	0	0	4.33851e-05	0	0	0	0.000177433	0	0	1.65586e-06	0	0	0	0	0	8.08349e-05	0	0	5.74805e-05	0	0	0	0.000239547	0	0.000127344	8.07151e-05	0.000256548	0	4.24813e-05	0	0	0.000109044	0.000102071	0	0	0	0	0.000452546	0	0	0	0	0.000180818	0.00013519	1.33794e-05	0	7.1496e-05	0	0	7.42761e-05	2.59852e-06	0	0	0	0	0	0	0	1.98886e-05	0	6.88503e-05	7.43665e-05	0.00012485	0.000102248	1.33665e-05	0.000187972	0	0	0	0.000101317	6.28575e-05	0	0.000396168	0	2.15392e-05	8.9724e-05	0	0.000286329	0	3.64074e-05	2.38387e-06	0	4.30184e-05	0.000681798	9.21921e-06	0	0	1.04245e-05	0	0	0	3.81984e-05	0	0	0	0	5.60637e-07
0.000138923	0	0	0	8.97064e-05	9.14214e-05	0.00011599	0	0.00037469	0	2.37066e-06	1.56809e-05	0	6.95818e-05	9.79474e-05	0	0.000136539	2.86673e-05	0.000103338	6.66045e-05	0	2.15679e-05	0.000154692	0.00027172	0	0	5.75458e-05	0	0	9.18316e-05	0	5.4365e-05	0.000229575	0	0.000206088	0.000181049	0	0.000150471	0.000200343	9.77196e-05	7.96166e-05	0.000178232	0.000110184	0.000124279	2.59675e-05	0.000135795	0.000158285	2.00563e-05	0	0.00018421	2.41075e-05	2.87391e-05	1.27373e-05	2.00066e-05	0	0	0	0	0	0.000116912	0	0	0	0	2.24129e-06	6.00174e-05	0.000219922	7.81448e-05	3.8921e-05	0.000256977	0	0	0.000199669	0.000327583	0	0.000118612	0	0.000132049	4.80151e-05	0	0.000153776	0.000126078	0.000298583	9.43886e-05	0.000184733	0.000271177	8.87961e-05	0.000106705	9.4259e-05	0.000201956	0.000107356	0	9.26257e-05	0	0.00016967	8.34546e-05	0.000204391	2.65659e-05	0.000293175	0.000492443
0	3.0957e-05	0	0.000256226	0.000224456	0.000698335	9.78223e-05	0	3.82879e-05	4.95607e-05	0.000161183	7.11954e-05	0.000272979	0.000115705	0.000127562	7.02616e-05	0.000170676	0.000150776	0	0	2.83471e-06	0	2.50766e-05	0	0	0.000175333	0.000281102	0.000129341	2.47692e-05	2.52705e-05	0.000283481	6.15098e-05	0.000407246	0	0.000138774	0	0	0.000207894	0.000418312	9.13752e-05	1.11121e-05	0.000755958	0.000229133	0.000882523	0.000146196	0.000103052	0.000119924	4.58065e-05	0.000611582	7.76263e-05	0.000105129	0.000156578	9.84631e-05	7.15034e-05	0	0	0	0	0	0.000119261	0.000210285	0.000183461	6.67216e-05	0.000166949	5.6692e-05	8.76288e-05	9.28324e-05	0.000121264	9.57746e-05	0	0	0	6.22476e-05	0.00011007	0.00013877	0	0.000824999	0.000195965	0	0	0	0.00116304	0.000129396	0.000189645	7.35849e-06	0.000124955	0	6.18827e-05	4.67848e-05	0.00015183	0	0	5.45832e-05	0	0	5.6042e-05	0	0.000271055	0	8.70637e-07
0.000142353	0.000218523	2.8545e-05	0.000192687	0.00042585	0.000249267	0.000211024	8.8438e-05	0.000127411	0.000296106	0.000257488	3.68032e-05	0.000456647	0.000390662	0.000280961	0.000222283	0.000282261	0.000299137	0.00013105	0.000407406	8.74929e-05	0.000291161	0.000404206	0	1.44528e-05	0.000222568	0.000262201	0	0.000381556	0.000119788	0.000553074	0.000237465	0	0	0.000227529	0.000151869	0	6.83153e-05	0.000370869	0.000249692	6.60375e-05	0	0.000272219	0	0.000230409	0.000259381	0.000306156	5.34552e-05	0.00349153	0.000250082	0.000317191	0.000256547	0.00032576	0.000307643	0	9.09648e-06	0	0	0	0.000305908	0.000134611	0.000205363	0.000269823	0.000223334	0.000253687	0.000307996	0.000191155	0.000269235	0.00023285	0.000122043	0	0	0.000314981	0.000337196	0	0.000382294	0	0.000313207	2.06324e-05	0	0.000197631	0.00020865	0.000200058	0.000264079	0.000283355	0.000358447	0.000266727	0.000361174	0	0.00048815	5.38809e-05	0	0.000333712	0	0.00013813	0.000329185	0.000120123	0.000664017	0.000152448	0.000885041
0	0	0	0	0	0	0	0	0	0	0	0	0	0	5.7227e-05	0	4.55967e-05	0	1.52986e-05	0	0	6.41929e-05	1.88023e-05	0	0	0	7.21149e-05	0	0	0	0	0	0.000187389	0	0	0.000182156	0	0.000379711	0	0.000208668	0	0	0	1.89245e-05	0	0	0	0	0	0.000476038	2.32452e-05	0	1.42804e-05	3.00946e-05	0	0	0	0	0	0.000364328	0	0	0	0	4.41453e-05	0	0.000369164	0	0	0	0	0	0	0.000479214	0	0	1.22092e-05	1.20028e-05	0	0	0	0	0.000407104	1.13996e-05	0	0	1.64722e-05	0	0	0	0	0	1.22523e-05	0	0	0	0	0	0	0
0.000354619	0.000370182	0.00120128	0	9.30132e-05	4.67972e-06	5.70548e-05	0.000190934	0.000558754	3.59005e-05	3.30126e-06	0.000131768	1.60938e-05	0.000166546	0	0.000271576	7.42041e-05	1.82384e-06	5.38258e-05	5.05597e-06	8.43936e-05	5.35917e-05	0.000168339	0.000284531	0	7.72903e-05	9.66169e-05	0	7.34694e-05	0.000210281	0.000219446	0	0.000443336	0.00314608	9.63935e-05	0.000138476	0.000195766	0.000260049	0.00022747	5.32773e-05	0.000195853	0.000335065	4.0335e-05	0.000475347	0.000128847	4.77718e-05	0.000119567	0	0	0.000185433	7.38101e-05	1.69296e-05	9.43041e-05	0.000111173	0	4.80342e-05	0	0.000489874	0	3.01219e-05	6.7981e-05	2.25286e-05	2.43221e-05	3.24546e-05	6.0126e-05	0.000217174	6.00793e-05	3.40883e-05	0.000125254	0.000271356	0	7.1192e-05	7.93229e-05	8.19327e-05	0	4.00598e-05	0.000311186	0.00013849	1.7708e-05	4.9994e-07	5.89795e-05	0.000136052	8.97741e-05	1.85411e-05	6.87247e-05	0.000170343	0.000100605	8.80674e-05	0.00012024	0.000251805	0.000128326	5.54436e-05	0.000112716	0.000708686	0.000230078	0.000150356	0.000155218	0	0.000200865	0.000341142
0	2.7957e-05	0	0.000721957	0.000192079	0.00043258	0.00070263	0.000151877	0	1.16816e-05	0.000133619	0	0.000434686	0.000161752	0.000148156	0.000126174	0.000274499	0.000179478	0	0.000184875	0.000154988	0.00013421	0	0	0.000123598	0	0.000260547	0	0.000122627	0	0	0.000148365	0	0	0.000156045	0	0	0	5.87836e-06	0.000167707	0	0	0.000110055	0	0.000247579	0.000197587	0.000151567	0	0	0.000242324	0.000148698	0.000104178	8.55606e-05	0.000170382	4.13119e-05	0	0	0	0	0.000140432	0.000168934	7.9789e-05	0.000104255	3.46956e-05	0	0	0.000216275	1.86116e-06	4.3497e-05	0	0	0	3.60216e-05	0.000199136	3.85075e-05	0	0	0.000147492	0	0	0	1.88351e-05	0.000119794	0.000160576	0	0.000124237	0	0.000145669	0	0	0	0	0.000233837	0	0	0	0	8.98765e-06	0	0
0.000302395	0	0	0	0	0	0	1.85843e-06	0	0.000142172	2.77612e-05	0	9.97994e-05	0.000161657	3.76605e-05	0.000120506	5.49512e-05	0	3.15366e-05	0.000106837	0.000150029	7.0486e-05	0	0	0	9.51442e-05	9.64597e-05	0.000924054	0.000140754	0.000261969	0	3.62842e-05	6.83572e-05	0	4.12161e-05	2.19509e-06	0.000628538	2.78402e-05	0.00053789	8.85041e-05	0.000250746	0	7.30541e-05	9.52106e-06	0.000113754	0	4.04026e-05	0.000106242	0	5.68087e-05	8.92098e-05	9.07979e-05	0.000198304	3.97474e-05	0	0	0	0	0	1.0288e-05	1.82154e-05	0.000153143	0.00014549	2.01678e-05	0.000197611	1.57218e-05	7.65623e-05	0.000163016	0.000217066	6.26378e-05	0	0	7.11054e-05	2.37744e-05	0	6.58473e-05	0.000103762	0.000181526	0	0	1.65452e-05	0.000747952	1.24825e-05	3.52659e-05	1.11625e-05	0.000117886	6.91356e-05	0	3.1451e-05	0.000417396	0.000215103	0	0	0	0	0.000392237	7.79546e-05	0	3.5956e-05	0.000327863
0.000100145	0.00038427	0.000485436	0	9.13979e-05	0.000141112	0.000109209	0.000103968	0.00107945	4.62488e-05	6.15021e-05	7.25204e-05	0	9.85176e-05	3.90588e-05	0.000114903	0.000154011	0.00041823	0.000150403	0.000151121	0.000145579	0.000141028	0.000194621	0.000798316	0	5.74063e-05	9.17779e-05	0.0001013	0.000118358	0.000108138	0.000109532	1.12554e-06	0.000238497	1.19132e-05	0.000222824	0.000110598	0.000410259	0.000179539	0.000355855	0.000122916	0.000185874	0.000342384	0.000111878	0.000181831	1.39402e-05	0.000143021	0.000146946	0	0	0.000228508	0.000115534	7.56978e-05	0.000131479	0.000140918	0	5.89908e-05	0	0.000105464	0.000293122	0.000102672	2.42146e-05	9.02943e-05	3.54705e-05	8.39899e-05	0.000168946	0	0.000197567	9.65773e-05	7.70021e-05	0.000110908	0	0.00408414	0.000142639	0.000175932	0	7.86879e-05	0	8.45121e-05	1.65673e-05	0.00022561	6.4451e-05	0.000166474	0.000127158	6.50796e-05	0.000249626	0.000120403	0.000169281	0.000139195	4.45196e-05	0.000264677	0	0	6.62433e-05	0.000351728	0.000115821	3.36669e-05	0	0	8.03771e-05	0.000344463
7.11752e-05	9.43563e-05	0	0	0.000116487	8.40483e-05	1.84461e-06	6.91977e-05	2.6656e-05	0.000177673	9.38426e-05	0	0.000210345	0.00014757	0.000153943	0	6.25952e-05	0.000184065	0.000104806	5.55163e-05	0	7.12307e-05	0.000301971	0	0	0.000118042	0.000156842	0	9.09086e-05	2.48079e-05	0	0.000118715	4.35416e-05	0	0.000171538	2.00173e-05	0	0.000125273	0	0.000104362	8.9805e-06	2.85912e-05	0	0	7.33799e-05	0.000376421	0.000295203	0	0.000978527	0.000136302	0	0.000125276	0.000168826	2.25891e-05	0	0	0	0	0	0.00030222	6.45515e-05	9.67021e-05	0.000206378	1.83794e-05	0.000132738	0.000120804	0.000115124	0	0.000171775	1.9108e-06	0	0	0.000170556	0.000108596	0	0.000189328	0	1.32918e-05	7.81026e-05	0	0.000309233	0	0	0.000121949	0	0.000250552	0	0.000375724	0	0	0.000113749	0	0.000138422	0	8.3125e-05	0	0	0	0	0
0	0	0	0	0	0	0	0	0	0	0	0	0	0	0	0	0	0	0	0	0	0	0	0	0	0	0	0	0	0	0	0	0	0	0	0	0	0	0	0	0	0	0	0	0	7.54357e-05	0	0	0	0	2.2078e-05	0	0	0	0	0	0	0	0	5.35395e-06	0	0	0	0	0	0	0	0.00027817	2.85098e-05	0	0	0	4.18799e-07	0.000323555	0	0	0	0	0	0	0	0	0.000235005	0.000302422	0.00100171	0	0	0	0.000712903	0	0	0	0	0	0.0013945	0	0	0	0.000459802	0
0.000128992	0.000176679	0	0	1.70557e-05	0	0	3.77479e-05	7.08759e-05	3.10037e-05	4.58193e-05	2.98349e-05	0	8.31622e-05	7.44118e-05	1.74364e-05	5.20901e-05	0.000238809	0.000341269	5.82599e-05	0	1.47348e-05	7.30194e-05	0	0	1.52177e-05	1.36143e-05	0	5.94465e-05	8.76677e-05	0	0.000107604	0.000312634	0	8.69442e-05	0.000236488	5.08279e-05	0.000301687	7.86652e-05	6.41957e-05	5.5516e-05	0.000421709	7.62171e-05	0.000159821	5.57496e-05	4.55119e-05	6.39987e-05	0	0	6.72708e-06	5.48531e-05	1.78104e-05	1.12342e-05	0	0	0	0.00125857	0	0	0.000101369	2.65847e-05	3.01557e-05	7.07342e-05	2.26298e-06	0	4.07099e-05	7.91889e-05	2.87519e-05	5.85877e-05	0	0	0	0.00013626	0.000159559	0	0.000373369	8.06334e-05	7.10841e-05	0.000234906	0	0.000202322	0	7.01645e-05	4.52703e-05	0	0.000108858	0.000240544	6.29032e-05	0	0	0	0	9.52501e-05	0	9.16836e-05	0	0	8.11592e-05	0	0
0.00016758	3.42479e-05	0	0.000114273	9.03399e-05	4.48596e-05	4.00397e-05	2.39769e-05	0	0.000183732	8.38799e-05	0	0.000225647	7.21471e-05	6.46738e-05	6.05325e-06	8.58372e-05	0.000186833	2.67512e-05	0.000209798	0	9.12598e-05	9.41396e-05	0	0.00100784	0.000185573	2.21731e-05	0	5.89525e-05	0.00017301	0	8.51992e-05	0.000112585	0	0	8.30386e-05	0	9.75087e-05	0.00072291	8.38203e-05	0.00013612	3.37761e-05	7.43594e-05	3.36633e-05	0	3.77762e-05	0	1.4487e-05	0	3.11108e-06	8.98492e-05	0.00010706	0.000202811	5.03947e-05	0	0	0	0	0	0	0.000175704	0.000114965	0.000163381	4.56067e-05	0.000227156	9.97101e-05	1.60524e-05	6.31318e-06	9.47835e-05	0.000314966	0	0	1.67246e-06	0	0	0	0	4.66607e-05	0	0	7.27306e-05	0.000760247	0	7.42052e-05	0.000257616	4.07243e-05	0.000148071	0	0	0.000596037	0.000484944	0	0	0	0.000161561	0.00051946	0.000178823	0.000793028	0.000135889	0.000313392
0	0.000138732	0	0.000117518	0.000351411	0.000444726	7.79477e-05	0	0	0.000284584	0.000336964	6.6533e-07	0.000468105	0.000318362	0.000353046	0.000209267	0.000277493	0.000167515	0.000220378	5.46513e-05	1.87534e-05	0.000354069	0.000405053	0	0.000178213	0.000345483	0.000394093	0	0.000362071	0.000266849	0.000957838	0.00044462	0	0	0.00025733	0	0	0	0	0.000401668	0.000288769	0	0.000361755	0	0.000279274	0.000313389	0.000335759	4.38044e-05	0	0.000169926	0.000319307	0.000271056	0.000378958	0.000370299	0	0	0	0	0.00246119	0.00037114	0.000379614	0.000436523	0.0002118	0.000466725	0.000302655	0.000172257	0.000302723	0.00041834	0.000325539	0	0	0	0.000249179	0.000203821	0	0.000692825	0	0.000198966	0.000124324	0	0.000377149	0	0.000431446	0.000350186	0	0.000373939	0.000353341	0.000353628	0	0	0	0	0.000359353	0	0.000352594	0	0	0	0.00023638	0
0.000128465	0	0.000572502	2.1043e-05	4.6921e-05	9.61166e-05	0.000201477	0.000116548	0.000240626	2.75509e-05	1.70234e-05	7.27965e-05	0.000179757	6.87149e-05	0	0.000276146	9.46861e-05	0	4.02347e-06	5.50463e-05	0.000280523	5.46999e-05	3.7745e-05	0.0010387	0	4.37817e-05	3.8064e-05	0.00641235	6.5464e-05	0.000186305	0.000244762	4.6613e-05	0.000309146	0	9.9478e-05	8.2279e-05	0.0052377	4.23657e-05	0.000216222	4.74659e-05	0.000162934	0.000335703	3.08091e-05	0.000194149	7.30898e-05	2.49787e-05	2.99881e-05	6.80632e-05	0.00021063	0.000172275	0.000100397	4.76638e-05	6.20836e-05	3.9634e-05	5.05441e-05	0.000339236	0.000407809	0	0	1.9698e-05	0	1.00277e-05	1.32293e-05	1.06082e-05	6.86229e-05	0	8.01465e-05	0.000100498	2.72819e-05	0.000275806	0	0	3.05867e-05	4.66609e-05	0	0	0.000434015	9.87117e-05	0	0	0	0.000293274	1.69542e-05	2.49365e-05	0.000206871	8.61305e-05	7.46637e-05	0.000104176	0.000304371	0.000208127	0.000922479	0.000231757	4.36402e-05	0.000701422	0.000173087	0.000276637	0.000590214	0.00100322	0.000249387	0.000569697
0	0	0	5.11534e-06	0.000101723	0	0	0.00136811	0	0.000156118	2.22973e-05	0	0	0.000179135	5.82542e-05	0.00028314	0.000148823	0	0	0	0	2.47396e-05	0	0	0	1.33027e-05	0	0	6.54897e-05	0	0	0.000103312	0	0	0	2.74205e-05	0	0	0	0.000111066	0	0	0.000109385	0	0.000160202	0	0	0	0	0	4.69144e-05	5.19782e-05	0	0	0	0	0	0	0	0	0	2.5232e-05	0	0	0	0	0	8.72842e-05	0	0	0	0	0	0	0	0	0	0.000158846	0	0	0	0	0	0.000114292	0	7.21681e-05	0	0	0	0	0	0	1.27512e-05	0	0	0	0	0	0	0
0.000292016	7.68425e-05	0.000356314	0	2.21137e-05	0	4.5732e-05	0.00013634	0	7.00941e-05	6.3831e-05	0	0.000350895	5.86731e-05	9.44824e-05	2.53942e-05	0.000166618	8.594e-05	7.52626e-06	0.000126636	0	0	0.000255798	0	0	3.29023e-05	0	0	9.0017e-05	0.000130172	5.81542e-05	3.02607e-05	0.000212385	0	3.01393e-05	6.88637e-05	0.000132407	3.37106e-05	0.000460505	8.27564e-05	0.000181902	9.59915e-05	3.1081e-05	0.000132113	9.51953e-05	0	4.6789e-05	0	0	7.75304e-05	0.000134344	0.000123229	3.42888e-05	0.000127068	0	0	0	0	0	1.78913e-05	3.06553e-05	8.82338e-05	0.000148044	7.30336e-05	4.69774e-05	0.000125247	3.28183e-05	1.15476e-05	2.3619e-05	0.000302915	0	0.00370798	1.76435e-05	0	0	7.00614e-05	0.000108927	4.21976e-05	0	0	0.000116852	0.00047403	0.000184071	7.42756e-05	0.000101927	0.000138787	0.000158721	1.18833e-05	0	0.000398184	0.000193402	0	7.02584e-05	0	0.000186594	7.96149e-05	0.000103134	0.000199689	8.73993e-05	0.000347059
0	0	0	0.000383352	0.000187701	0	0	0	0	8.61265e-05	6.22233e-05	7.92267e-05	0.000430658	0.000196332	0.000163429	0	0	0	0	0.000604165	0	2.43387e-05	0	0	0	7.59493e-05	0	0	0	0	0	0.000133781	0	0	0	0	0	0	0	0	0	0	0	0	0	0	0	0	0	0	7.25179e-05	5.85819e-05	0	0	0	0	0	0	0	3.46675e-05	2.5668e-05	0	0	0	0	0.000265752	0	2.91808e-05	0	0	0	0	2.03246e-05	0	0	0	0	6.75569e-05	0	0	0	0	4.93368e-05	0	0	0	0	0	0	0	0	0	0	0	0	0	0	0	0	0
0	6.57624e-05	0	0.000571919	4.77955e-05	0.000175767	0.000731024	0	0.000115872	3.72858e-05	2.5627e-05	0	0.000155719	1.95284e-05	4.83908e-05	0	0.000216615	0.000256999	0	0	1.75105e-05	0.000147873	0	0	5.35417e-05	3.66724e-05	8.09383e-05	0	4.81636e-05	1.97468e-06	0.000166823	7.14208e-05	0.000118096	0	9.58837e-05	0	0	0.000126132	0	6.50345e-05	3.93714e-05	0.000436003	0.000114887	0.000285561	6.44813e-05	3.47657e-05	6.13287e-05	8.40727e-06	0	5.41757e-05	0.000229095	0	0.000123119	0.000183932	0	0	0	0	0	9.13559e-05	6.10103e-05	0.000112473	1.47993e-05	7.52029e-05	0.000188931	0.000208932	8.30262e-05	0.000225619	5.29384e-05	0	0	0	6.31311e-05	0.000101859	0	0	0.00150322	8.62516e-05	0	0	0	0	5.07421e-05	0.00013116	0	9.80219e-05	0.000107106	6.60026e-05	0	0	0	0	8.47284e-05	0	0	0	0	0	0	0
9.83151e-05	0	0	0	0	0	2.44074e-06	0	0	0	5.97443e-05	0	0	0	6.18253e-05	0	0	3.65267e-05	0.000376935	0	2.61651e-05	2.88789e-05	0	0	0	2.0735e-05	3.97556e-05	0	0	0.000232009	0	0	2.62246e-05	0.000136615	4.8809e-05	0.000217259	0	2.48276e-05	0	0	7.97792e-05	8.09179e-05	0.000117787	0	4.29774e-05	0.000172594	5.66212e-05	0.000146317	0	4.50445e-05	0.000189918	0.000124345	0.000159699	0	0	0	0	0	0	9.61362e-05	0	4.09967e-05	0	8.66771e-05	5.35674e-06	3.78809e-05	0.000139242	7.33261e-05	0	0.000160397	0	0	7.46542e-05	8.32547e-05	0	0.000518669	0.00016634	0	0	0	0.000556175	0	3.36466e-05	5.38645e-05	0.000264565	4.16262e-05	0.000175117	0	0.000229924	0	0.00100664	0	0	0	0.000217071	0	9.61396e-05	0	0.000169888	0
0.000147522	0.000230456	0.000703925	0.000456008	0.000290431	6.7936e-05	0.000282812	0.000235486	0.00035973	0.000199512	0.000147949	0.000115871	0.000219672	0.000325568	0.000210158	0.000424185	0.000259293	6.15714e-05	0.000239838	0.000480413	0.000363548	0.000276325	9.00198e-05	0.000431868	4.12003e-06	0.000210896	0.000231802	0.0012333	0.00023151	0.000163791	9.52227e-06	0.000231641	7.50137e-05	0	9.92623e-05	0.000103501	0.00113896	4.48762e-05	9.1695e-05	0.000283817	0.000204683	0.000194438	0.000233032	7.76747e-06	0.000301426	0.00013337	0.000123143	0.0001162	0.00257615	0.000212822	0.00027037	0.000143302	0.000298667	0.0001293	9.32914e-05	0.000478885	0.00048981	9.01769e-05	0.000683159	0.000143853	0.000108683	0.000189588	0.000108861	0.000154181	0.000199747	0.000222219	0.000124527	0.000226571	0.000197926	8.29569e-05	0	0	0.000148118	0.000202027	0	0.000124553	0.000208853	0.000306407	0.00018917	0.000162317	0.000253724	0	0.000113211	0.000144415	0.000256847	0.000352409	0.000224541	0.000211228	0.000193857	8.96155e-05	0.000337569	0	0.000374073	0.000682672	0.000128003	4.25384e-05	8.59367e-06	8.03968e-05	5.92786e-05	3.95301e-05
0	0.000352813	7.9895e-05	0.000302503	5.83808e-05	0.000676905	0.000413068	0	0.00078038	0.000125326	0.000172814	0.000142243	0.000229953	0.000114929	4.01277e-05	0.000233827	0.000163537	0.000431165	0.000205595	0.000360443	0.000208503	0.00015565	0.000293945	0	0.000286522	0.00024084	0.000135475	0.000925615	6.1687e-05	0.000189856	0.000532151	0.000122987	0.000204562	5.8926e-07	9.59259e-05	0.000149031	0.000366164	0.000222906	1.3527e-05	8.36464e-05	0.000195964	0.000185841	5.96572e-05	0.000334186	7.90504e-05	0.000152541	0.00016825	0.0004974	2.3129e-05	0.000104083	0.000162307	0.000244663	0.000130007	0.000131818	0	0.000799462	0.000701124	0.000431577	0.000374621	0.000194522	0.000194091	0.000231247	0.000224267	0.000260427	0.000160462	0.000212034	0.000140136	0.000126197	9.45792e-05	1.91709e-06	9.57155e-05	0	0.000224669	0.000356348	0.0010575	9.30506e-05	0	6.68048e-05	0.00041057	0.000773997	0.000103777	2.20131e-05	0.000200321	0.000170156	0.000184795	0.000390314	0.000210716	0.000155522	8.10979e-05	0	0.000208677	0	0.000196994	0	0	8.06367e-05	4.01444e-06	0.000140269	0.000119007	6.09477e-05
3.35072e-05	0	0	0	0	0	4.26615e-05	0	0	6.04275e-05	0	0	0	5.64332e-05	0	0	2.7239e-05	0	0.000101642	0	0	7.17863e-05	5.37669e-05	0	0	2.64199e-07	0.000170657	0	7.36801e-05	0.000159597	0	0	9.09051e-05	0	0.000121116	0.000100176	0	6.58356e-05	0.000331625	5.23691e-05	0.000207422	0	0	0	8.01786e-05	0	0.000245141	9.53299e-05	0	5.45037e-05	4.14094e-05	0	0.000136574	0.000125074	0	0	0	0	0	0.000144426	0	3.55494e-05	0	5.17424e-05	1.06573e-05	0	7.70769e-05	0.000123705	0.000192408	0.000246844	0	0	0.000237809	0	0	7.19547e-06	8.7585e-05	9.45555e-06	0	0	8.55164e-05	0.000362481	0	1.19769e-06	0.000282751	0	0.000131052	0	0.000177156	0.00051471	0	0	0	0	0.000117995	0.000366527	0.000735866	0.00114271	0.00027221	0
0.000201381	0.00026066	0.000209589	2.73535e-05	0.000375682	0.000332748	6.57482e-05	7.32189e-05	0	0.000405126	0.000304912	0	3.69112e-05	0.000212897	0.000305154	7.40078e-05	0.00011496	5.09922e-05	0.000297335	6.8156e-05	0.000120934	0.000185258	0.000215859	0.000180664	8.68141e-05	0.000185791	0.000103076	0	0.000201444	5.75689e-05	0.00051272	0.000440978	0	0.000286833	9.42735e-05	0.000175851	5.11698e-05	0	8.70829e-05	0.000182255	6.93188e-05	0	0.000134447	0	0.000152172	0.000141772	0.000177849	3.50107e-06	0.000155912	9.88343e-05	0.00012447	0.000155037	7.69388e-05	0.000165189	0	0	0.000120515	0.000500815	0.000633025	7.21045e-05	0.000307361	2.85455e-05	0.000233154	0.000112776	0.000113057	0	0.000136873	9.3953e-05	3.21376e-05	5.68383e-05	0	0	0.000112861	3.48826e-05	0	0.00019436	0	9.66841e-05	0.000325533	0	0.00015461	7.69402e-05	1.50568e-05	0.000194899	5.38656e-06	0.000175346	0.00012637	0.000177708	0	7.49734e-05	5.52686e-05	0	0.000123069	0	5.64468e-05	9.5094e-05	5.85774e-05	1.81226e-05	5.97166e-06	0.000163506
0	0	0	0	0	0	0	0	0	0	0	0	0	0	0	0	7.17998e-05	0	0	0	0	0	0	0	0	0	0	0	0	0	0	0	0	0	0	0	0	0	0	0	0	0	0.00105728	0	0.000142245	0	0	0	0	0	0.000275295	0	0	0	0	0	0	0	0	0	0	0.000146352	0	0	0	0	0	1.22924e-06	0	0	0	0	0	0	0	0	0	0	0	0	0	0	0	0	0	0	0	0	0	0	0	0	0	0	0	0	0	0	0	0
0.00019573	0.000180589	7.28839e-05	0.000903124	3.26596e-05	9.28895e-05	0.000799231	0	0	3.79135e-05	2.11023e-05	4.15175e-05	7.07345e-05	2.50452e-05	5.89655e-05	5.26687e-05	0.000202775	0	0	0.000181881	0.000161759	3.64667e-06	9.87102e-05	0	0.00014937	1.3845e-05	9.07425e-05	5.03456e-06	2.24952e-05	3.72276e-05	5.32931e-05	3.53864e-05	0	0	1.75004e-05	1.17927e-05	0	2.20417e-05	1.17281e-05	3.16152e-05	9.14646e-05	8.09989e-05	0	1.86089e-05	9.43243e-05	2.24724e-05	1.05076e-05	0.00039173	1.09493e-05	4.6649e-05	4.007e-05	6.21901e-05	7.56113e-06	1.368e-07	0.000293597	0	0	9.17738e-05	0	4.55844e-05	8.70636e-05	0	2.48259e-05	5.83173e-06	3.59451e-05	0.000154394	7.5448e-05	4.04683e-06	5.12267e-05	0.000146198	0.000352544	0.000171289	2.94109e-05	4.17884e-05	0.00118988	0	0.000489797	9.63084e-05	0	0	3.94462e-05	0	0	0.000138609	0.000235535	3.2861e-05	8.30266e-05	2.08466e-05	0.000259471	4.80888e-05	0.000434639	0.000846107	5.89012e-05	3.96238e-05	0.000126817	6.81637e-05	6.58878e-05	0.000115286	0.000237819	0.000217607
0	0	0	0	0	0	0	0	0	0	0	0	0	0	0	0	0	0	0	0	0	0.000188507	3.90143e-05	0	0	8.17015e-06	0.00014823	0	0	0	0	0	0	0	0	6.34428e-06	0	0	0	8.92461e-05	0.000254424	0	0	0	0	0	0	0	0	6.61608e-06	0	0	0.000134638	0.000143044	0	0	0	0	0	3.06631e-06	0	0	0	0	0	0	8.45473e-06	0	1.30109e-05	6.01863e-05	0	0	4.06645e-07	1.06687e-05	0	1.19238e-05	0	1.14795e-06	0	0	0	0	0	0	0	0	0.000150808	0	0	0	0	0	0	0	0	0	9.26503e-05	0	0	0
0.000119547	0.000415462	0	0	8.75479e-05	0.000209214	0	0.000279595	0	1.13298e-05	0.000129206	0	0.000102025	4.1688e-05	5.95674e-05	0	8.3528e-05	8.01249e-05	0	0.000247522	0.000415724	0.000217192	0.000254589	0	0.000265994	7.44192e-05	0.000141534	0	0.000141091	0	0.00207131	5.13316e-05	0	0.000166006	0.000185002	0	0	0	0	0.000111458	0	0	0.000109443	0	3.9913e-05	7.4245e-05	0.000164303	0	0.000613784	6.0708e-05	0.000139845	0.000126085	0.000167902	0.000227798	0	0	0	0	0	0.000443261	8.38803e-05	0.000145281	0.000138141	0.000117424	0.000200975	2.38445e-05	0.000119295	0.000120167	8.57431e-05	0	0	0	0.00015855	0.00032745	0	0	0	1.71252e-05	0	0	0	0	0.000197538	0.000138851	0	9.15217e-05	8.9391e-05	7.15999e-05	0	0	0	0	0.000155101	0	0	4.60941e-05	1.50881e-05	1.68214e-05	0	6.81117e-05
0.00012978	0.000438442	0.00137277	0	7.10088e-05	9.0587e-05	0.000114388	0.000168561	0.000732102	5.0429e-05	1.46073e-05	0.000309619	3.29677e-05	8.72363e-05	0	0.000326367	2.91167e-05	0.000129429	0.000101828	0.000266738	8.75007e-05	1.52574e-05	0.000271096	0.00132098	0	0.000162224	0.000143053	0.000510332	0.000103537	0.000249602	0.000317588	3.32495e-05	0.000114494	0	0.000119349	0.000198361	0.000927594	0.000205242	0.000497631	3.2929e-05	0.00027988	0.000234574	2.63383e-05	0.000280222	3.60836e-05	9.28365e-05	8.65105e-05	0.000123062	0	0.000152274	2.64504e-05	7.48505e-05	0.000103384	8.81262e-05	0.000221765	0.000100754	0.000437093	0.000406374	0.000504812	1.07817e-05	2.69698e-05	1.98312e-05	3.02506e-06	0	0.000152965	0.000312648	4.37875e-05	2.12847e-05	0.000101049	0.000224766	0	0.00617764	0.000144709	0.000123276	9.4615e-07	0.000120911	0.000406624	0.000124636	0.000332501	0.000148247	1.81103e-05	0.00046402	5.8534e-05	2.75965e-05	0.000413354	0.000173987	0.00025338	0.00013332	0.000142976	0.000289645	7.57289e-05	0	6.43275e-05	0.000763464	0.000378541	0.000292278	0.000312595	0.000399443	0.000346584	0.000442703
0.000297571	8.1228e-05	0	5.53644e-05	0.000105598	0	3.4887e-05	8.41135e-05	0	0.000130143	9.66222e-05	5.73014e-05	0.000133947	6.48283e-05	0.000145117	0.000205261	4.31306e-05	0.000343913	9.8906e-05	9.25074e-05	0.000333124	5.91776e-05	0.000195598	0	0	9.03904e-05	0.000136897	0.00497897	0.000254704	0.000401961	0	0.00015591	0.0002183	0	0.000154085	1.08314e-05	0.0040443	3.1637e-05	0.000233603	8.18741e-05	0.000428923	1.13207e-05	0.000101472	0	0.000131074	0.000230347	0.000118086	0.000101796	0	0	0.000106592	0	9.8113e-05	8.18619e-05	0	0	0	0	0	0.000108971	0.000106246	7.10931e-05	4.04945e-05	0.000108349	1.88496e-05	0.000184293	7.3604e-05	0.000243768	2.66474e-05	0.000126009	0	0	0.000106566	3.45268e-05	0	0.000338801	0	5.12583e-05	0	0	3.65482e-05	8.25832e-05	2.38018e-06	7.66137e-05	0	3.61908e-05	0.000140678	3.24135e-05	0	0.00022123	0.000506885	0	7.31055e-05	0.000221089	6.86285e-05	0.000649741	0.000193882	0.000328158	0.000120825	0.000605107
0.00035399	0.00035876	0.00114252	0	9.83354e-06	0.000105131	3.37702e-07	9.90813e-05	0.000328537	0	7.47055e-05	0.000121547	0.000143761	7.44956e-05	7.09495e-05	0.000259812	8.58225e-05	0	0.000172297	0.000363982	0.000138376	0.000104508	0.000249046	0.000121851	8.54656e-05	9.15144e-05	6.29439e-05	0.000306293	0.000105367	0.000367889	8.70053e-05	8.91747e-05	0.0002604	0.000172388	9.49129e-05	8.74651e-05	0.000501112	0.000180249	0.000433092	0.000154077	0.000343617	0.000232681	8.15779e-05	0.000167492	0.000219473	2.78285e-05	8.44171e-05	5.53673e-05	0	0	8.93794e-05	9.89836e-05	3.8751e-05	9.42696e-05	0	0	0.000287786	0.00272589	0.000123725	1.21989e-05	0.000142806	2.58093e-05	8.35545e-05	0	9.70919e-05	0.000249698	4.38675e-05	1.62265e-06	9.32218e-05	0.000300967	0.000273605	0	7.80022e-05	5.56583e-05	0	0.000133852	0.000229406	0.000187603	1.99946e-05	0.000129641	0.000211413	0.000454305	3.62522e-06	2.95961e-05	0.000185786	0.000125449	0.000139777	1.13611e-05	6.50049e-05	0.000243448	0	8.77837e-05	0.000183155	0.000754496	0.000209297	0.000738759	0.00031745	0.000320681	0.000228233	0.000430609
0.000389844	0.000106151	0	0.00103963	4.01837e-05	0	0.000644375	0.00010505	0	0.000102083	1.16768e-06	0	1.55971e-05	0.000103463	9.29787e-05	8.30347e-05	6.04342e-05	0	0	7.54809e-05	6.89075e-05	0.000120142	7.43335e-05	6.07261e-05	4.56821e-05	1.34426e-05	3.29048e-05	0	0.000102801	4.56928e-05	0.000170007	7.39466e-05	7.26728e-05	0	0	3.01325e-05	0	2.92624e-06	5.78039e-05	3.67038e-05	0.000100993	9.9022e-05	0	1.65075e-05	1.53953e-05	3.74726e-05	8.70597e-06	0.000415115	0	4.85594e-05	1.10082e-05	4.06965e-05	2.76481e-05	4.55626e-05	0	0	0	0	0	1.15326e-05	3.36853e-05	0	9.89646e-05	0	1.70244e-05	0.000401779	6.49723e-05	0	3.00124e-05	9.55986e-05	0	0.00121458	4.81491e-05	6.00512e-05	0.000941604	0	0.000468695	8.14142e-05	0	0	8.87711e-05	0	0	2.63011e-05	8.16941e-05	0.000154747	4.08887e-05	9.00749e-06	0.000300194	0.000103172	0	0.00122159	0.000150101	6.02685e-05	3.25729e-05	0	0.000147871	1.59133e-05	0.000137429	7.94782e-05
0.000161183	7.97453e-05	0	3.01749e-05	3.42105e-05	9.49021e-05	0.000123431	8.12743e-05	0	0	9.12774e-05	0	0.000113831	2.18172e-05	0.000159297	0.000105607	5.51921e-05	0.000233648	0	0.000452494	0	0.000112573	9.56573e-05	0	0.000105062	7.4227e-05	6.83757e-05	0	0	0	0	2.0573e-06	0.000123297	0.00120367	0.000109086	5.87538e-05	0	0	0.000875257	0.000144476	0	0	0	0	8.30323e-05	0.000170065	0.00010888	0	0	0.000169431	0	9.15218e-05	0.00015157	4.21776e-05	0	0	0	0	0	0.000137355	0.000258683	0.000156606	0	0.00010094	0.000108665	0	4.36311e-05	0	1.14005e-05	0.000474994	0	0	7.03404e-05	0.000112396	0	0	0.000207749	2.76603e-05	0	0	0	0.000989528	0	8.33814e-05	0	0	1.96885e-05	0.000130225	0.000208222	0.00058516	0	0	0	0	7.54179e-05	0.000140676	0	0.000950131	0	5.80278e-05
4.47055e-06	0	0	0	0.000134984	0	0	0	0	6.6959e-05	8.37105e-06	0	0	0.000158254	0	0	0	0	0.000417766	0	0	0	0	0	0	0.000112663	0	0	0.0001212	0.000110082	0	0	7.31393e-06	0	0	0.000160268	0	0	0	0	0.000128402	0	0.000102549	0	0	0.000301078	0	9.40964e-05	0	1.60365e-05	0.000146172	2.67946e-05	0.000147922	7.34615e-05	0	0	0	0	0	0	0	0.000170853	0	3.8858e-05	0.000283053	0	0	0	0.000170795	0.000104593	0	0	0	0.000132003	0	0.000277566	3.76973e-05	0	0	0	0.000330695	0	0	0	0.000123594	9.03288e-06	0.00022092	0.000160995	0	0	0	0	0	0	0.000156803	0	0.000220864	0	5.8026e-05	0
0	0.000105394	0	0.000799021	0.000133151	0	0.000491234	7.64536e-05	0	0.000132641	0.000153743	1.04881e-05	0.000222318	0.000164958	0.000363136	0.00022458	0.000156627	0	0	2.47279e-05	0.000239147	0.000176241	0	0	0	8.63937e-05	0.000199118	0	0.000254058	0	2.57358e-05	0.000224213	0	0.000101388	0.000193483	4.82309e-05	0	0	0	0.000112255	0	0	0.000128015	0	0.000237375	9.48949e-05	0.000190531	0	4.7431e-05	0.000148479	0.000180765	0.000285191	6.59747e-05	9.95991e-05	0	0	0	0	0	0.000170844	0.000192986	0.000142112	0.000166872	0.00022569	1.02626e-05	6.42801e-06	0.000246864	0.000132215	0.000252248	0	0	0	0.000170021	0.00026785	7.09891e-05	0	0	0.00021985	0	0	0	0	0	0.000134541	0	0.000243305	0	0.00011084	0	0	0	0	0.000558624	0	0	0	0	0	0	0
0.000145576	0.000204063	0	0	8.70842e-05	0	0	0	0.000172802	4.25354e-05	0.000299105	0	0.000535285	0.000106279	0.000186433	3.25184e-05	5.52513e-05	0.000289867	0.000123461	0.000460996	0.000324809	0.000143545	0.00015523	0	0.000177574	4.08384e-05	5.18986e-05	0.00214345	0.000151321	6.42793e-05	7.85518e-05	0.000311793	0.000109556	0	3.51787e-05	1.00418e-05	0.00155493	0	5.64632e-05	0.000136423	6.51835e-05	8.16738e-05	0.000144345	0	7.56535e-05	0.000171155	0.000180092	0	0.00012642	0	0.000155285	0.000175676	0.000113242	0.000188221	0	0	0.000130891	2.47774e-05	7.41374e-05	0.000339489	0.000344664	0.000194926	0.000220193	0.000197265	0.000237058	8.37995e-05	7.78987e-05	0.000248955	0.000189167	2.71066e-05	0.000107915	0.000282402	0.000218586	0.000141025	0	0	0	0.000123638	0	0	0	0	4.7245e-05	0.000153763	7.26846e-05	0.000153283	2.55339e-05	7.00497e-05	0	2.42084e-05	0.000676662	0	5.00595e-05	0	5.29783e-05	4.72943e-07	0	9.10106e-05	0	6.68897e-05
0.000247045	0.000269137	0.000258299	3.41136e-05	0.000212154	0.000114143	9.37511e-06	0.000155593	0	0.000254681	0.000218954	0.000149778	0.000578772	0.000131837	7.06975e-06	0.000225099	0.000145442	0.000304209	0.000155135	0.000430202	0.0016481	0.000197592	0.000247446	0	2.08886e-05	0.000198118	0.000155151	0.000226736	0.000115903	0.000161477	0.000127875	0.000103524	4.42844e-05	0	0.000174894	0.000159369	0.000292005	5.04859e-05	0.000170643	0.000161809	0.000119596	4.65016e-05	8.60267e-05	6.23669e-06	0.000176904	0.000277962	0.000207951	0	0	0.000255738	0.000156531	0.000184603	0.00017595	0.000255735	0.000143359	0	0	0	0.000186394	0.000147815	0.000224244	8.98963e-05	0.000175968	1.69012e-05	0.000252738	0.00023734	0.000184121	3.15227e-05	0.00012824	9.75373e-05	0	0.000203937	0.000268164	0.000286802	0	0.000228808	0	0.000229875	3.77433e-05	0.000125192	0.000185792	0.000124205	0.000310919	0.000117503	7.60396e-05	0.000279201	5.91963e-05	0.000204328	0	0.000266053	0.000320321	0	0.000172341	0	0.000125534	9.03109e-05	9.20842e-05	6.22879e-05	0.000158356	0.000425274
0	0	0	0	0	0	0	0	0	0	0	0	0	0	0	0	0	0	6.34589e-05	0	0	0	5.47734e-05	0	0	0	0	0	0	0	0	0	0	0	0	0	0	0	0	0	0	0	0	0	0	5.17922e-05	0	0	0	0.000135989	0	9.96343e-06	0	1.06135e-05	0	0	0	0	0	0	0	4.06058e-05	0	6.22494e-05	1.72786e-06	0	0	6.24605e-05	2.84579e-05	0	0	0	0.000134499	9.43957e-05	0	0.000683711	0	0	4.58452e-05	0	0.000671862	0	8.62309e-05	0	8.48824e-05	0	0.000359146	0	0	0	0	0	0	0	0.00022817	0	0	0	0.00088555	0
0	0	0	0	0	0	0	0	0	0	0.000159143	0	0.000103676	0	9.37103e-05	0	3.253e-05	0	0	2.14435e-06	0	0.000174964	0.000561998	0	0	0	9.29531e-05	0	2.89933e-05	0	0	9.41187e-05	0.000455042	0	0	0	0	0	1.38298e-05	0.000222031	2.77865e-06	0.000199993	0.000237228	0.000785265	0.000128793	7.63e-05	0	0	0	0	0.000234052	0.000139641	0.000184081	0.000256769	0	0	0	0	0	0.000192719	0.000131777	0.000221712	8.5525e-05	0.000402721	0.000101565	1.53254e-05	0	0.000238202	0	0.000178528	0	0	5.75964e-05	1.88844e-05	0	0	0	0	0	0	0	0	0	0.000222885	0	0	0	0.000117706	7.6953e-06	0	0	0	6.83859e-05	0	0	0	0.000194776	0	5.4934e-05	0
6.75204e-05	0.000402474	0.00105934	0.000125766	0.000122658	0.000169452	0.000224897	0.00025945	0.000809367	0.000159079	0.000114274	0.000141461	0.00039147	0.000201138	6.50138e-05	0.000267965	0.000148079	0.000191985	0.000131705	0.000431011	0	0.000130494	0.000158763	0.000482101	2.18186e-05	0.000160408	0.000110499	0.000715377	0.000140316	0.000201131	0.000267202	0.000112961	0.000178454	0	0.000136804	0.000162115	0.000406646	0.000196289	0.000471916	1.4238e-05	0.000153431	0.000298526	9.76611e-05	0.000168807	0.000178983	0.000106823	0.000138861	8.46441e-05	0.00423572	0.000202744	0.000132799	0.000132332	8.83284e-05	6.91003e-05	0.000140416	0.000640403	0	0	0.000232691	9.43565e-05	5.13936e-05	4.27562e-05	6.65311e-05	7.49448e-05	6.54473e-05	0.000333883	0.000127424	5.70379e-05	0.000110408	0.000279287	0.000145443	0	0.000158534	0.000111872	3.21761e-05	0.000114671	9.1798e-06	0.000188423	0.000235767	0.00036445	5.56265e-05	0.000848571	9.73304e-05	7.06727e-05	0.000212419	0.000203589	0.000187045	0.000155375	7.30949e-05	0.000321852	0.000458689	0.000368868	0.000207035	0.000299969	0.000198551	0.000603	0.000314783	0.000772068	0.000173115	0.000434726
0	0	0	0.000427451	0	0.000167133	0.00022762	0.000152882	0	0	3.61781e-05	0.000942366	0	0	0.000173791	5.20618e-05	1.17229e-05	6.72776e-06	0	8.12317e-05	0	1.25657e-05	0	0	0	0.000137694	7.25458e-05	0	0	0	0	2.11898e-05	0	0	3.62658e-05	6.2456e-07	0	2.59478e-05	0	6.32606e-05	3.01938e-05	1.90807e-05	0	5.72229e-05	4.40385e-05	3.93999e-05	5.58082e-05	0.000134677	0	8.24669e-06	2.61636e-05	7.61012e-07	4.44385e-05	3.15157e-05	0.00135798	4.21173e-05	0	0	0	5.26159e-05	0.000223313	8.99036e-06	7.26251e-06	0	5.62322e-06	0	6.45645e-05	5.46889e-05	0	0.000165374	0	0	1.0478e-05	0	0.000695299	0	0	1.22442e-06	6.807e-05	0	2.44301e-05	3.58908e-05	0	1.76006e-06	0.000114944	0	2.44585e-05	2.45988e-05	0.00102632	1.28503e-05	0	0.000318679	1.67579e-05	0	0	0	0.000219228	5.42805e-05	0	0.000102008
0	0	0	0	0.000372195	0	0	0	0	0.00024822	6.76278e-05	0	0.000111774	0.000334568	4.34598e-05	0	0	0	1.06761e-07	0	0	0	0	0	0	0.000100454	0	0	0.000321804	0	0	0.000190252	0	0	5.56839e-05	8.95745e-05	0	0	3.34131e-05	0	1.23563e-05	0	0.000148547	0	0.000159572	0	0	7.11203e-06	0	4.26462e-05	0	7.44982e-05	0	0	0	0	0	0	0	0	6.93202e-05	2.23409e-05	5.74623e-05	6.11843e-05	0	0	4.44105e-05	0	4.61065e-05	0.000135188	0	0	8.64699e-05	0	0	0	0	0	0	0	0	0	8.27891e-05	0	0.000522692	0.00010019	6.10321e-05	0	0.000154151	0	0	0	5.26137e-05	0	0.000169334	0	0.000713332	5.34419e-05	0.00105982	0
0	1.00516e-05	0	0	6.52247e-06	0	0	0	0	8.1791e-06	1.15342e-06	0	0	0	0.000102296	0	0	2.03417e-06	0	0	0	5.77334e-05	0	0	0	2.83302e-06	0	0	0	0	0	0	0	0	0	0	0	0	0	4.69892e-05	0	0	3.54672e-06	0	0	0	0	0	0	0	0	0	0.000499329	0	0	0	0	0	0	0	0.000151484	0	0	5.22698e-06	0	0	0	2.25395e-05	0	3.01812e-05	0	0	0	0.000553563	0	0	0	0	0	0	0	0	0	0	0	0	0	0	3.7807e-05	0	0	0	0.000104562	0	0	0	0	0	3.55836e-05	0
0	8.96369e-05	0	7.73399e-06	0.000134339	0	0.000437095	0.000158876	0	0.000163534	1.90623e-05	0.000403139	1.3404e-05	1.00449e-05	9.93519e-05	0.000279414	0.000172175	0.000130139	0.000167375	0.000147597	0	0.00023117	0	0	0.000325048	1.70967e-05	0.000164612	0	5.9943e-06	0	0	0.000115007	0	0	0.000197871	0.000164837	0	0	0	4.42596e-08	0	0	0.000131679	0	7.00448e-05	0.00017369	0.00016372	0	0	0.000183442	0.000168641	0	0.000279769	0	0	0	0	0	0	0.000116139	4.44442e-05	3.24514e-05	3.7493e-07	0.00011132	0.000169378	0.000347009	0.000255184	6.63612e-05	3.44818e-05	0	0	0	0.000155286	0.000239949	0.0013046	0	0	7.379e-05	0.000129795	0	0.000691259	0	0.00014204	0.000143525	0	4.27751e-05	0	0.000116409	0	0	0.000129223	0	2.84878e-05	0	0	0	0	0	0	0
0	0	0	0	0	0	0	0	0	0	0	0	0	0	0	0	0	0	0	0	0	0	0	0	0	0	0	0	0	0	0	0	0	0	0	0	0	0	0	0	0	0	0	0	0	0	0	0	0	0.000707781	0	0	0	0	0	0	0	0	0	1.10759e-06	0	0	0	0	0	0	0	0	0	0	0	0	0.000348184	0	0	0	0	0	0	0	0	0	0	0	0	0	0	0	0	0	0	0	0	0	0	0	0	0	0	0
2.02481e-05	0.000373666	0.00095361	0.000217358	0.000234403	0	0.000325075	0.000162287	0.00132131	0.000139027	0.000147847	9.22057e-05	0.000219969	0.000295494	0.000164112	0.000270693	0.000223297	0.00010201	0.000177999	0.000352897	8.91788e-05	0.000156411	0.000186795	0.00149597	6.57703e-05	0.00020397	0.000154133	0.000650623	0.000234173	0.000273504	0.000679877	0.000161762	0.000155578	0.00360219	0.000273054	0.000269479	0.000601752	0.000392941	0.000442875	0.00012967	0.000313877	0.000570632	0.000102467	0.0007395	0.000282927	0.000110312	0.000128617	0.000116636	0	0.000261284	0.000130198	0.000185482	0.000151223	0.000144882	0.000430011	0.00137802	0.000517319	0	0.000447706	0.000173163	5.73448e-05	0.000101463	0.000160791	9.95561e-05	0.000141841	0.000220415	0.00016922	0.000107979	0.000133601	0.000367196	0	0	0.000212717	0.000214302	0.000245415	0.000217115	6.65469e-05	0.000264173	0.000552392	0	0.000220329	0.000991807	0.000176164	0.000110359	0.000431957	0.000264673	0.000164962	0.000165138	0.000186269	0.000303606	0.000400766	0.000201666	0.000254041	0.000500507	0.000394537	0.00059287	0.000348906	0.000412988	0.000362514	0.000834081
0.000274653	0.000279062	0	8.87986e-05	0.000181452	0.000243037	0	0.000226935	0	0.00017556	0.000116118	8.90542e-05	0.000143125	0.000150603	0.000216185	0.000214904	0.000100266	0.000143802	0.000518687	2.40514e-05	0	0.000114378	0	0.000458888	6.43681e-05	0.000244018	6.42696e-05	0	0.000254283	0.000237437	0.000654955	0.000229219	5.49771e-05	0	0.000119108	0	6.15438e-06	0.000364594	0	0.000114609	0.000379364	0	0.000171246	0	0.000256108	5.39925e-05	3.72231e-06	2.76192e-05	0.00017427	0.000185011	0	0.000142075	0.000154721	2.93933e-05	8.05267e-05	0	3.36592e-06	0.000265581	0	9.76143e-05	8.7943e-05	0.000256676	0.000202896	0.000140702	0.000104957	0.000140114	0.000181542	0.000130632	0.000224071	0	6.09399e-05	0.000173742	6.67065e-05	9.96722e-05	0	0.000226218	0	0.000241876	0.00055172	0.00226565	0.000466151	0	0.000357123	0.000110527	0	0.00013895	0.00046061	3.39391e-05	0	0	0	0	0.000186984	0	0.0001846	3.8043e-05	2.76258e-05	0	1.46913e-05	0
7.79548e-05	0.000508162	0	0	0.000129511	3.29465e-05	0	0	2.44382e-05	0.000137376	1.91441e-05	0	0	9.9975e-05	0	0	7.80943e-05	0	0.00033451	8.99489e-05	0	7.55969e-05	0.000107394	0.000118508	0	0.000109946	3.00105e-05	0	0.000205906	0.000185284	0	0	0.000243518	0	0.000145204	0.00018329	0.000256956	0.000253367	6.3307e-05	3.65923e-05	0.000229361	0.000106097	0.000180916	0.000297206	7.06508e-05	9.36536e-05	0.000120346	0	0	7.16116e-05	0	3.83352e-05	7.48087e-05	8.86745e-05	0	0	0	0	0	0.000109274	0	0.000151424	0.000100099	0.000140311	0.000128894	0	0.000130663	7.27466e-06	0.000194609	2.76259e-05	0	0	0.000121901	0.000101454	0	0.000341857	0	0.000151655	0.000143254	0.00176002	0.000235158	4.27264e-05	0.000119646	1.26735e-05	9.58839e-05	0.00020492	0.000257817	9.6881e-05	0	6.40855e-05	0	0	0.000144907	0	0.000254834	4.23013e-05	1.30765e-05	0	0	1.0942e-05
0.000227336	1.15755e-05	0.000172631	0.000117724	0.00013535	0.000146997	0.000451869	0	1.40102e-05	0.000101941	2.48892e-05	0	5.00526e-05	0.000121792	0	7.90983e-05	0.000108006	5.30252e-05	0.000115256	0.000119682	0	7.96479e-05	0.000250565	0	0	0.000144475	2.08761e-05	0	0.000101297	2.32738e-05	0	4.24538e-06	0.000259259	0	0.000156315	0.000235524	9.91556e-05	0.000430633	0.000127067	7.87394e-05	1.5845e-05	0.000401969	8.3649e-05	0.000672959	7.08783e-05	7.13394e-05	0.000152765	0.000219108	0	0.000117639	4.84107e-05	9.01167e-05	9.10745e-05	9.84011e-05	0	0	0	0	0	8.93987e-05	0.000109517	0.000106794	0	7.00014e-05	7.23171e-05	5.89391e-05	0.000159789	0.000127025	0.000129811	0.000226014	0	3.05994e-05	8.82378e-05	4.00198e-05	0	8.20105e-05	0.00104723	0.00013471	5.69569e-05	0.00230398	0.000224837	0	8.86312e-05	6.75747e-05	0.000197555	0.000100082	6.16972e-05	6.60155e-05	0.000334209	0.00019844	0.000124116	0	0	0	0.00016364	0.000280576	0.000137996	0	6.3261e-05	7.76733e-05
0	0	0	0.000353823	0.000297236	0.000139805	0.000128372	0	0.000209587	0.000208647	0.000296634	0	0.000591287	0.00025314	0.000295973	4.87969e-05	5.05567e-05	0.000287692	0.000159985	0.000171934	0.000290142	0.000307696	0	0	0	0.000293836	0.00023255	0	0.000235959	0	0.00017196	0.000238808	0.000246058	0	0.000242232	0.000202414	7.64536e-05	0.000315716	0	0.000291227	0	0.000282308	0.000297448	0.000141707	0.000107	3.26919e-05	5.36569e-05	0	0	0.000351047	0.000115674	0.000318755	0.000164856	3.44501e-05	0	0	0	0	0	0	0.000418552	0.000312246	0.000276489	0.000359985	0.000199403	1.69621e-05	0.000206299	0.000114158	0.000187366	0	0	0	0.000116096	0	0	2.24499e-05	0.000474765	0.00027548	3.79938e-05	0	0.000136386	0	9.97237e-05	0.000123123	0	0	0	0.000158599	0	0	0	0	7.91416e-05	0	0	0	0	0	0	0
6.26019e-05	0	0	0	2.65078e-05	0	0	0	0.000147678	0	3.17562e-05	0	5.45467e-05	5.59932e-05	0.000199774	0	3.44955e-05	0	7.76069e-06	0	0	0.000173752	0.000141006	0	0.000144703	1.29918e-05	5.46864e-05	0	0.000107208	0.000185849	2.95981e-05	0.000187008	0.000514389	0	0	8.29944e-05	4.14948e-05	0.000251763	3.29707e-05	0	0.000177076	0.000307853	0.000130333	0.000408163	1.16745e-05	0.000125811	0.000195652	0	0	0	8.00599e-05	0	9.81663e-05	5.28814e-05	0	0	0	0	0	5.61674e-05	5.94054e-05	5.42431e-05	0	4.65512e-05	0.000127863	8.33223e-05	0	0.000198737	0	0.000175807	0	0	0.000138884	0.000289959	0	0.000100254	0	0	0	0	4.21441e-05	0	0.000223812	0	0.000398809	0	0.00010572	5.96e-06	0	0.000197123	0	0	7.17825e-05	0	0.000411473	4.42974e-05	0.000162887	3.31608e-05	0.000412211	0.000233043
0.000193055	0.000135515	0.000357619	0	4.85804e-05	7.90271e-06	0	2.73127e-05	0.000768045	1.13306e-05	5.36465e-05	1.8045e-06	6.52278e-05	5.09939e-05	0	9.8182e-05	1.65046e-05	0.000135742	9.82792e-05	4.27921e-05	0	2.57697e-05	0.000134654	0	0.000311194	6.61792e-06	0	1.38065e-05	4.87905e-07	0.000230063	1.54123e-06	1.09867e-05	0.000124143	0.000638105	5.51037e-05	3.97307e-05	0	0.000108636	0.000441496	3.36052e-05	0.000195189	0.000122928	1.467e-05	0.0001924	3.00504e-05	8.00673e-05	3.81609e-05	0	0	0.000115205	1.79785e-05	3.3294e-05	1.61953e-05	2.52887e-05	0.000146984	1.89702e-05	0	0	0.000149824	2.94236e-06	2.43141e-05	2.43665e-05	0	0	1.85642e-05	0.000106796	2.36286e-05	1.38149e-05	0	0.000425758	0	0	7.12483e-05	3.27205e-05	0	9.00481e-05	5.0258e-05	0	0.000147059	0	7.63396e-05	0.000414552	4.10883e-05	1.31677e-05	0.000191975	5.25916e-05	0.000129165	0.000120075	0	0.000326706	0	0	9.29403e-05	0	0.000236043	0.000393427	4.1564e-05	0	7.50188e-05	0.000686211
0.000163422	0.000113683	0	0	7.16698e-05	0	0	0	0	0.00016148	7.72422e-05	0	8.89853e-05	8.68379e-05	0.000345341	0.000175172	9.19868e-05	0.000269967	6.58169e-05	0.000413162	0.000802852	6.3849e-05	5.1256e-05	0	0	0.000163376	0.000205914	1.66203e-05	0.000129655	0.00027896	0	3.77513e-05	0	0	0.000188007	4.74608e-05	0	0	0	0.000310146	0.000190861	0	8.69374e-05	0	3.00625e-05	0	0.00010071	5.87194e-05	0	0.000182327	0.000119679	0.000201509	0.00013028	0.000226683	0	0	0	0	0	5.4945e-05	0.000246423	0.000121208	8.97417e-05	0.000330665	0.000138897	0.000299052	0.000262809	0	7.12839e-05	9.82338e-05	0	0	0.000244548	4.90378e-05	0	3.69937e-05	0	8.75155e-05	0	0	7.1458e-05	0	0.00012196	7.62762e-05	4.27175e-05	0.000192589	9.4073e-05	0	0	0	1.57159e-05	0	9.99205e-05	0	0.000101664	0	0.00010208	0	0.000146139	0.000284908
6.50304e-05	0.000418466	0.000445359	6.91282e-05	0.000255784	0.000545396	3.54678e-05	7.99877e-05	2.25174e-05	0.000220543	0.000191059	1.20887e-05	0.000131797	0.000257034	0.000338668	0.000418372	0.000304161	0.00010656	6.51335e-05	9.485e-05	0.000448196	0.000282902	0.000282984	0.000478774	0.00017309	0.000284203	0.000301289	0.000601848	0.000284398	0.00010046	0.000313865	0.000256464	3.93581e-05	0.00105426	0.000351513	0.000153468	0.000775103	0.000173492	2.18612e-05	0.000293364	7.1266e-05	0	0.000317739	0	0.000292898	0.000190034	0.000232567	3.64105e-06	0.000263664	0.000313271	0.000225103	0.00023466	0.0002905	0.000189689	0	5.02103e-05	0.000777201	0.000295953	0.000699038	0.000184094	0.000265422	0.000302786	0.000231838	0.000275154	0.000196915	0.000245522	0.000436252	0.000273333	0.000280884	3.10601e-05	5.35192e-06	0	0.00030444	0.000288989	0	3.57429e-05	0	0.000333876	6.83436e-05	0.00034008	0.000105791	0	0.000210766	0.000215302	0	0.000368945	0.000116765	7.76455e-05	3.90943e-05	2.39707e-05	1.53737e-05	0	0.000274322	0.000304748	0	0.000102914	6.00986e-05	9.87267e-07	0	6.80594e-05
8.88743e-05	0.000302574	0.000795702	6.67621e-05	0.000238578	0.00026801	9.6403e-05	0.00010165	0.000937958	0.000109941	0.00018642	4.56876e-05	0.000255066	0.00010923	0.000184931	0.000340025	7.34917e-05	0.000137408	0.000230842	0.000125363	0.000440999	8.12432e-05	0.000183796	6.11497e-05	0.000604794	0.000295791	7.48109e-05	0.00149741	0.000119684	0.000201548	1.4348e-07	0.000205145	0.000256605	0	6.68468e-05	0	0.00121004	0.000300191	0.000137859	3.66386e-05	0.000211658	0.000127592	0.000224552	0.000292384	0.000121853	0.000108436	6.79716e-05	0	0	7.40105e-05	0.000129319	6.62537e-05	0.000115961	7.4425e-05	0	0.000324191	0.000470007	0	0.000690542	8.96929e-05	0.000215368	0.000197624	7.25357e-05	0.000122032	0.000155309	0.000265201	0.000107169	0.0001134	0.000278174	4.7058e-05	0	0	0.000142103	7.45449e-05	0	0.000160307	1.13883e-06	4.3692e-05	0.000388818	9.6e-05	0.000113628	0.000150835	0.000264969	2.63458e-05	7.48714e-05	0.000190699	0.000161137	0.000134792	6.78513e-05	0.000162601	0.000567665	0	0.000111555	0.000693265	7.40022e-05	0.000129978	5.91943e-05	6.65647e-05	0.00015416	0.000293037
0.000358455	0.000146038	0.000263708	0	1.80297e-06	0	0	2.33539e-05	0	0.000133799	9.18411e-05	1.29835e-05	5.05997e-05	1.99226e-05	0	4.70667e-05	1.23477e-06	0.000218271	8.4735e-05	0.000158312	0	0.000108389	0.00018785	0	0	0.000126037	7.71731e-06	0	3.50448e-05	7.04542e-05	0	6.84673e-05	0.00014945	0	4.31493e-05	0.000100913	0	0.000173323	0.000164872	2.29268e-05	4.40063e-05	9.90456e-05	1.75346e-06	1.49003e-05	0	0	5.23887e-05	0	0	8.56801e-05	0	7.08311e-05	0.000311101	0.00010068	0	0	0	0	0	0.000102328	8.25432e-05	2.52784e-05	0.000117328	5.4544e-05	5.07334e-05	0.000214499	5.71735e-05	4.53643e-05	9.18298e-05	0.000162168	0	0	5.91238e-05	0	0	0.000188561	0	6.81085e-05	0	0.00334736	3.67098e-05	0	0.000113961	0.000119399	9.1318e-05	1.22642e-05	4.29444e-06	0	0	0.000181551	0.000109543	0	6.17765e-05	0	6.24783e-05	0.000104126	0.000104898	7.64471e-05	4.30958e-05	0.00019234
9.35627e-05	4.89724e-05	0	0	0.000161737	8.61591e-05	0	6.04082e-05	0.000184206	0.000180136	0.000277562	1.09282e-05	0.000193931	3.0065e-05	4.55786e-05	0	6.67977e-05	0.000154298	9.35763e-06	0.000145869	0	4.79735e-05	3.70818e-05	0	5.36253e-05	0.000134605	1.95955e-05	0	1.58561e-05	5.5057e-05	0	5.19857e-05	0.000165529	0	8.31606e-05	5.47086e-05	0.000106391	0.000139944	0.00032495	5.49207e-05	5.99114e-05	8.44735e-05	4.74489e-05	5.96794e-05	7.36831e-06	3.51561e-05	1.22951e-05	9.63507e-06	0	0	3.73042e-05	0.000168279	0.000116029	4.91171e-05	0	0	0	0	0	4.90959e-06	0.000378599	7.10194e-05	9.42146e-05	9.45302e-05	2.89147e-05	0.000393118	2.65456e-05	0	7.25703e-05	0.000844855	0	0.000842582	0	0	0	3.12102e-05	1.93453e-05	3.0725e-05	0	0	5.61839e-05	0	0	5.30576e-05	7.43916e-05	0	3.61436e-05	0	0	0.000499918	9.2635e-05	0	3.2549e-05	0	1.55772e-05	0.000293206	0	0.00196296	0	0.000135116
0.000101131	0.000141449	0	0	0.000156028	0	0.00012602	9.68603e-05	0	0.000174072	9.9806e-06	0	0	0.000108186	3.97526e-05	0	0.000288669	3.71961e-05	0	9.3475e-05	0.000247886	0.000127202	0.000113372	0	0	0.000127379	2.35026e-05	0	0.00019315	0	0	8.38338e-05	0	0	9.7272e-05	0.000108151	9.97884e-06	0	0.000339475	0.000232184	0	0	0.000236625	0	1.05477e-05	0.000140685	0.00012617	0	0	6.17503e-05	0.000427558	0	0.000330603	0.000147978	0	0	0.00069444	0	0	0.000100461	3.78751e-05	0	0.0001744	0.000121852	0.000335882	0	1.45505e-05	7.1213e-05	0.000292823	0	0	0	9.84774e-05	6.24287e-05	0	7.89503e-05	0	0.000242673	0	0	0	0.00018231	0	4.36756e-05	0.000179576	0.000137666	0.00013053	0.000158516	0	0.000154815	0	0	7.87907e-05	0	0.000119147	0	0	0.000245386	0.000167894	0.000107518
0	0	0	0.00046303	0	0	0	0	0	3.01696e-05	0.000102664	0	0	0	0.000193026	0	0	0	0.000386895	0	0	0	0	0	0	7.59456e-05	5.17273e-05	0	6.30489e-05	8.42702e-05	0	0.000107478	0	0	0.000120321	0	0	0	0	0	0	0	0	0	0.000137091	1.30937e-05	7.0898e-05	0	0	9.36169e-05	0	0.000135696	1.95255e-06	0	0	0	0	0	0	0	0.000140773	3.9133e-05	0.000251912	7.61887e-05	0	0	6.24396e-05	1.48763e-05	0.000107272	0.000366977	0	0	6.56438e-05	0	0	0.000439163	0.000277899	3.08188e-05	0.000439473	0	0.00030806	0	0	2.36816e-05	0.000160379	9.34678e-05	0.000102112	0.00013688	0.000228251	0	0.000217647	0.000182454	2.60745e-05	0	0	0	0.000162642	0	5.77411e-07	0
4.77919e-06	0	0	0.000295905	1.41854e-06	5.403e-05	0.00049647	0	0	7.16507e-06	4.78916e-06	0.000543356	0	0	0	0.000235032	7.29474e-05	0	0	0	0	1.6412e-05	0	0	0	2.80697e-05	4.27571e-05	0	2.18281e-05	2.50191e-05	0	0	0	0	2.09944e-05	2.53876e-05	0	3.98452e-06	3.06268e-05	3.14955e-05	3.16573e-05	0	1.41772e-05	0	1.63144e-05	0	0	0.000483123	0	0	0.000106772	5.24142e-05	4.63166e-05	0.000103278	0	0	0	0	0	0.000137329	1.18573e-06	1.57315e-05	7.01275e-05	4.07378e-05	7.33927e-05	9.08904e-05	2.67369e-05	8.03754e-05	0.000123141	4.27706e-05	0	0	3.49387e-05	0	0.0020712	0	9.974e-05	3.44584e-07	0	0	2.92532e-05	2.74559e-05	0.000195339	0.00011055	2.5318e-05	5.52218e-05	0	0	0.00035646	4.5383e-05	2.02651e-05	0.00071668	2.04391e-05	0	6.11436e-05	6.04541e-06	6.4087e-05	0.000100667	0.000123458	6.12064e-05
0	0	0	0	0	0	0	0	0	1.46672e-06	0.000142089	0	0	0	0	0	0	0	0	0	0	0	0	0	0	5.09257e-05	0	0	0	0	0	0.000688983	0	0	0	3.25148e-05	0	0	0	7.87378e-05	0	0	0	0	0	0	0	0	0	0	0	0.00016705	0	0	0	0	0	0	0	0	0.000618797	0	5.72219e-05	0	0	0	0	0	4.97234e-05	0	0	0	0	0	0	0	0	0	0	0	0	0	0	0.00013641	0.000115537	0	0	0	0	9.03437e-06	0	0	0	0	0	0.000192617	0	0	0	0.000949255
0.000284007	0.000242235	0.000175165	9.70048e-05	8.87379e-05	0	0.000285229	0.000122403	0.000226304	6.81799e-05	2.85377e-05	0.000246803	0.000201572	0.000208168	0	0.000475224	8.67079e-05	0.000407735	0.000148767	0.000406387	0	3.54104e-05	0.000211044	0.00223918	3.73252e-05	6.9657e-05	6.90772e-05	0.000174638	0.00022004	0.000123555	0.00157381	0	8.08004e-05	0.00233335	0.0001449	0.000131498	0.000211941	0.000355222	0.000291559	8.77464e-05	0.00012905	0.000456813	7.78227e-05	0.000493326	0.000212528	0.000116182	0.000121109	0.000144451	0	7.00044e-05	0	9.00852e-05	0.000118652	0.000122321	0	0.00104905	0	0.000660353	0.000414257	0.000195464	0	8.01003e-05	0.000166521	0	6.00912e-05	0.000604379	0.000121041	0	9.51751e-05	0.000295138	1.7252e-05	0	9.71776e-05	0.000120233	0	0.000160936	3.79156e-05	0.000104513	0.000292809	0.000338035	6.44655e-05	0.000550279	0.000128174	9.30285e-05	0.000342959	0.000133951	0.00010669	9.21209e-05	0.000239409	0.000229777	0.00046408	0.00186255	0.000162485	0	0.000197989	0.000390861	0.000429765	0.000728702	0.000235883	0.000744235
0.00024961	9.23181e-05	1.07242e-05	4.9683e-05	2.12302e-05	3.56584e-05	0.000315905	0.000113775	0	7.73979e-06	5.96183e-05	3.24087e-05	5.57791e-05	4.78321e-05	0.000201816	0.000104247	2.33889e-05	0.000154186	0.00022072	0.000173487	0	0	0.000150656	0	0	7.14053e-05	0.000126871	0	2.48887e-05	0.000155316	0	2.16927e-05	3.77738e-05	0	0.000145428	9.02653e-05	2.47667e-05	0	0.000158095	6.52607e-05	0.00017025	1.72884e-05	4.2278e-05	0	4.37719e-05	0.000127282	0.000159389	3.86599e-06	0	0.000337022	5.01814e-05	0.000110107	1.30627e-05	7.23506e-06	0	0	0	0	0	8.35029e-05	0.000118147	9.74797e-05	6.38889e-05	9.93018e-06	0	0.000204119	0.000171827	3.30098e-07	0.00010816	0.000354408	0.00162481	0	8.77852e-05	1.86511e-05	0	5.05467e-05	0	3.43775e-05	0	0	0.000136725	3.58777e-06	6.24915e-05	3.61975e-05	0.00119063	5.01097e-05	2.11004e-05	0.000191505	0.00019242	9.26977e-05	0	0	1.85222e-05	0.000300479	6.17129e-05	0.000100347	0.000264462	0.000331594	0.000147753	0.000456943
0	0	0	0.000155957	0	0.00098407	0.000148586	0.00015393	0	7.38904e-05	0.000146561	0.000132731	0.000254314	5.76523e-05	0.000208631	1.7193e-05	0.000177242	0.000164552	0	0.000325347	4.2639e-05	0.000232329	0	0	0	0.00010361	0.000160727	0	0.00032835	0	0	0.000190275	3.78269e-05	0.000799674	8.60758e-05	0.000156711	0	0	0	0.000259876	0	4.40375e-05	0.000203374	8.06959e-05	0.000161068	0.000138073	8.1831e-05	0	0	7.95473e-05	0.000237557	0.000137111	0.000363346	0.000300944	0	0	0	0	0	0.00010833	0.000174755	0.000257244	0.000115651	0.000286501	0.000433861	0.000124723	0.000114908	0.000245311	0.000266586	0	0	0	0.000180484	7.44977e-05	3.18815e-05	0	7.53936e-05	0.000175863	0	0	0	0	7.4259e-05	0.000217749	0	0.000280289	0	0.000115858	0	0	0	0	0.000445538	0	0	0	0	0	0	0
0	0	0	0	0	0	0	3.26286e-05	0	0	0	0	0	0	2.95936e-05	0	0	0	0	0	0	0	0	0	0	0	0.00031519	0	0	0.000441507	0	0	0	0	0	0	0	0	0	4.83457e-06	0.0004552	0	0	0	0	1.13161e-05	0	0.000601991	0	0	0	0	0	0	0	0	0	0	0	0	0	0	0	0	0	0	0	0	0	0	0	0	0	0	0	6.49581e-05	0	0	0	0	0	0	0	0.000229955	0	0	0	0	0	0	0	0	0	0	0	0	0	0	0	0
0	0.000153911	0	0	0.000158294	0	0	0.000103655	0	0.00020619	5.53571e-05	0	8.13605e-05	2.99346e-05	0.000169206	0.000245295	0.000110259	0.000356171	0	7.85157e-05	0	4.13197e-05	1.77998e-06	0	0.000101707	0.000210111	0.000110593	0	4.74234e-05	0.000290608	4.14937e-05	0.000140983	0	0	0	0	1.58621e-05	0	0	0.000164302	0.000539754	0	3.76406e-05	0	0.000192668	1.68361e-05	0	0	0	0	7.0767e-06	0	0.000113234	3.21539e-05	0	0	0	0	0	2.93174e-05	6.54248e-05	9.46613e-05	2.88315e-05	0.000103962	3.54709e-05	0	0	0.00012077	0.000154923	0	0	0	0	0.000110916	0	0	0	0.000146076	0	0	0	0	0	0.000186663	0	0.000101149	0.000621936	5.08094e-05	0	0	0	0	0.000234611	0	0	0	0	0	0	0
0	0	0	0	0	0	0	0	0	0	0	0	0	0	0	0	6.61985e-06	0	0	0	0	0	3.40296e-05	0	0	0	2.20679e-05	0	0	0.000415975	0	0	0	0	2.76997e-05	0	0	0	0.000241994	0	0.000354877	0	0	0	2.23169e-05	0.000100378	2.68222e-05	0.00011669	0	0	0	0	0	0	0	0	0	0	0	0	0	0	0	0	0	0	8.29601e-05	5.17282e-05	0	0.000598195	0	0	0.000163602	0	0	0	0	0.000182065	0	0	0	0.000150484	0	2.23831e-05	1.04972e-05	0	0	0.000139597	0.000167044	0.00036607	0	0	0	0	8.70783e-05	0.000397471	0.000260142	0.00021637	0.000464861	0.000489396
9.2071e-05	0.000610302	0.000285657	8.222e-05	0.000126376	0.000110867	9.88992e-05	6.68559e-05	0.00032752	0.00018708	2.89699e-05	0	0.00016619	0.000110478	8.59611e-05	0	9.05325e-05	0.000379664	4.58843e-05	0.000208138	0	9.49179e-05	0.000195945	0.000340754	0	0.000168701	2.077e-05	0	8.37954e-05	3.32729e-05	0.000533527	8.5609e-05	0.00011505	3.23536e-05	0.00013473	1.66315e-06	0.00017609	2.33245e-05	0	3.62749e-05	4.91853e-05	6.57223e-05	2.74903e-05	1.8535e-05	8.35638e-05	6.52066e-05	0.000119899	0	0.00203258	0.000197167	3.94418e-05	4.17285e-05	4.31603e-05	6.01496e-05	0	0	0	0	0	1.53628e-07	7.84821e-05	1.54545e-05	6.95783e-05	8.72974e-06	5.52017e-05	0.000261191	0.000136045	1.80906e-05	9.28534e-05	1.01137e-08	0.000114732	0	9.80438e-05	0.000141603	0	4.25352e-05	0	0.000174921	3.93538e-05	3.82677e-05	0	0	4.23553e-05	1.3499e-05	3.89761e-05	9.02401e-05	4.21119e-05	0.000123905	2.7126e-05	0	0	0	0.000142072	7.10505e-05	5.7806e-06	0	9.25469e-06	0	1.85769e-05	0
0	0	0	0.000345098	1.9933e-05	0	0.00024456	0.000238564	0	0	0	0.00105427	0	1.38265e-05	2.06091e-05	0	7.50627e-05	0	6.93073e-06	0	0	0	0	0	0	0	3.75335e-05	0	0	6.18941e-05	0	0	0	0	4.54317e-05	1.21715e-06	0	1.08143e-05	1.22975e-05	2.42731e-05	5.59513e-05	0	0	0	2.48537e-05	9.55363e-06	1.63167e-05	0.000628125	0	3.15326e-05	1.39586e-06	5.62469e-05	4.85436e-06	3.25508e-05	0.00137385	0	0	0	0	1.67824e-05	2.00278e-05	0	9.04601e-06	0	1.39614e-05	1.42655e-05	5.32029e-05	3.54926e-05	3.79224e-06	0	0	0	1.71555e-05	0	0.000430057	4.91993e-05	0.000503023	2.65708e-05	5.5598e-05	0	0.000219187	4.33613e-05	1.79209e-06	1.46067e-05	6.91922e-05	0	8.26444e-05	2.04905e-05	0.000730734	0.000100806	0	0	0	0.000282542	4.93679e-06	6.62938e-05	1.21388e-05	6.75242e-05	0.000313088	4.01786e-05
4.22268e-05	0.000231336	0.00040867	0.000110547	0.000132074	0.000274389	0	0.000573966	0	0.000118369	0.000118115	0.000230424	0.000365368	0.000106445	0.000216113	0.000550456	7.21798e-05	0.000735233	0.000355751	8.16385e-05	0.000358772	0.000231365	5.42175e-05	0.00301309	0.000386427	0.00015433	0	0.00083422	0.000110626	0.000194047	0.000459942	0.000277911	0.000562229	0	0.000168264	0.000195909	0.00114391	0.000206906	0.000345411	0.000204463	0.000131155	0.000282724	0.000106721	0.000221561	0.000130098	9.64867e-05	0.000189978	0	7.09964e-05	4.15783e-05	0.000193067	0.00012098	0.000128403	0.000109233	0.000111325	2.76139e-06	0.0010825	0.000229912	0.00129484	5.67492e-05	0.000272742	0.000122557	8.65384e-05	0.000180921	0.000244392	0.000311328	0.000169291	0.000158396	0.000108314	0.000345547	0	0.000114545	0.000311747	0	0.00112536	0.00014349	0.000279346	0.000276604	0.000128597	0.000514683	0.000154544	0.000479157	0.000111107	0.000127455	0.000274241	0.0001342	0.000235238	0.000224052	0.000260729	0.000141472	0.000895363	0	0.000174333	0.000183149	0.000215164	0.000187421	0.000644568	0.000269813	0.000187487	0.00034862
0.000338434	0.00022957	0.000497186	2.49101e-05	0.000124805	0.00027375	0.00019583	0.000233828	1.3361e-05	9.04926e-05	6.62599e-05	0.000138001	0	8.01393e-05	2.09278e-05	0.000241865	4.21262e-05	9.39019e-05	0.000146335	0	0.000290294	9.73706e-05	0.000209887	0.000119992	0.000696825	7.16206e-05	0.000136472	0	0	0.000189246	1.48662e-05	0	0.00027749	0	0.000336252	0.000181367	9.37316e-05	0.000247637	0.000174682	0.000140041	0.000168066	0.000197189	0.000218861	0.000189748	1.44089e-05	0.000178836	0.000171535	0.000131757	0	0.000271232	0.000142537	8.36133e-05	0.000111889	0.000125901	4.00973e-05	0	0	0.000105823	0.000234733	0.000191576	0.000137565	0.000101357	5.30017e-05	8.57089e-05	0.000153526	1.08413e-05	0.000166773	3.38968e-05	4.7523e-05	0.000219315	0	0	0.000254186	0.000152498	0.000193129	9.83989e-05	0.000416348	0	1.4939e-05	0	0.000182779	0.000124591	0.000136057	0.000142095	0.000130796	8.96054e-05	0.000141978	0.000205878	0.00014669	0.000173488	0	0	9.33415e-05	0.000126822	0.000207947	0.00015751	0.000109394	1.13997e-05	0.000177451	0.000532628
0.000144843	0	0.000197475	0.000180583	0.000160121	0.000307431	2.12217e-05	0.00042664	0	2.98714e-05	0.000109505	0.000361255	0	0.000114331	0	0	0.000275935	0	0.000220543	0	0	0.00010174	0.00018428	0.000270219	0	0.000132386	6.59601e-05	0	5.59247e-05	0.000337363	0	0	0.000189395	0	0.000156515	3.5086e-05	0.000345965	0.000166476	6.79417e-05	8.82714e-06	0.000337339	3.64423e-05	5.10959e-05	0.000116338	0.000107994	4.84938e-05	0.000170676	0.000232816	0	0.000153676	4.469e-05	7.62516e-05	8.1713e-06	0.000110392	0.000505178	0	0	0	0	0	8.33149e-05	0	3.65175e-05	0	4.43025e-05	0	5.05566e-05	2.22016e-05	0	5.7663e-05	0	0.000698947	0.000162938	0	0	2.94106e-05	0.000208562	0.000140246	0.000240711	0	0.000338411	0.000238392	0.000112299	0.000224557	9.96554e-05	6.33126e-05	0.000231947	0.000155887	0.000391291	0.000191267	0	0	0.00014118	1.61983e-05	0.000175836	0.000150038	0.000230104	0	0.000262722	0
0	0	0	0	0	0	0	0	0	0	0	5.22801e-05	0	0	0	0	0	0	3.85399e-05	0	0	0	0	0	0	0	1.39539e-05	0	0	5.86593e-05	0	0	0	0	0	0	0	0	0	0	0.000121267	0	0	0	6.38168e-06	0	1.42219e-05	0.000669217	0	0	0	7.83292e-06	0	0	0	0	0	0	0	0	0	0	0	0	0	0.000629306	0	2.38502e-06	0	2.09076e-05	0	0	1.16653e-05	0	0.000172524	0.000444231	0	0	5.40993e-05	0	8.40322e-05	0	0	0	4.00891e-05	0	1.49588e-05	0	0.000748823	6.04282e-05	0.00103334	0	2.17407e-05	0	0	4.78663e-05	0.00116739	0	0.00105159	0
0	0	0	0.000178616	0	0	0.000185011	0	0	0	2.40051e-06	0.000599568	0	0	0	0.000253649	2.18294e-05	4.6377e-05	0	0	0	0	0	0	0	0	4.34646e-06	0	1.22389e-06	0.000109558	0	0	0	0	0	0	0	0	0	2.19809e-05	0.000189059	0	0	0	0	0	0	0.000917187	0	0	6.99119e-05	4.81449e-05	1.46669e-05	5.69317e-05	0	0	0	0	0	0.000113777	1.1642e-05	0	5.43982e-05	2.82111e-05	3.01766e-05	1.12354e-05	0	1.14423e-05	2.44681e-05	4.0147e-06	0	0	0	3.34689e-05	0.00120633	1.40874e-05	1.9368e-05	0	0	0	9.68133e-05	0	8.53472e-05	2.35257e-05	1.96436e-06	8.20814e-06	0.000323339	0	9.0981e-05	0	0.000124524	0	0	0.000661539	0	0	6.07499e-05	1.95416e-05	0.000148161	0
0	1.80369e-05	0	0.000543652	0.000325105	0.000433807	0.000237415	0	6.18531e-05	0.000233368	0.00022663	0.000124511	0.000614382	0.000282798	0.000156928	6.77446e-06	0.000247625	0.000271831	0	0.000168483	0.000118201	8.72723e-05	0.000289539	0	0.000153669	0.000183808	0.000211128	0	0.000206615	1.11481e-05	0.000417802	9.9665e-05	0	0.000749738	0.0001148	0	1.05769e-05	0	0	0.000271329	6.39633e-06	0	0.000170582	0	0.000176342	0.000208124	7.86095e-05	0	1.24717e-05	3.19392e-05	0.000171169	0.000114302	0.000176203	0.000219572	0	0	0	0	0	0.000101727	0.000310267	0.00010507	8.8932e-05	3.01831e-05	0.000156502	0.000296254	0	0.00020159	2.20424e-05	0	0	0	0	5.68819e-05	6.97224e-05	0	0	2.4614e-05	0	0	1.72455e-05	0	0	0.000157994	5.13986e-06	3.57098e-05	7.19977e-05	4.4347e-05	0	3.48544e-05	0	0	0.00020044	0	0	0.000177076	8.50193e-06	0	1.41882e-05	0.000451622
0.000297025	0.000275197	0.00105878	3.00473e-05	0.00013875	7.92962e-05	1.51189e-06	0.000222596	0.000330196	0.000119975	0.000114511	0.000121677	3.46504e-05	0.000201496	0.000108929	0.000224591	0.000147269	6.53977e-05	0.000152597	0.000184517	0	5.05683e-05	9.60868e-05	0.000927804	0	0.000185297	7.54457e-05	0	7.95953e-05	0.000147867	4.10485e-05	0.000205956	0.000155535	0	0.000141495	0.000175686	0.000278819	0.000108534	0.000287875	2.75204e-05	0.000176355	0.000193695	8.1385e-05	0.000117509	0.000189274	4.48507e-05	6.41001e-06	3.22884e-05	0	0.000165024	6.47858e-05	8.31263e-05	4.36623e-05	0	0.000381743	0	0.00518278	0	0	0.000158861	3.35332e-05	3.96131e-05	0	0	0.000104367	0	0.000103086	6.04304e-05	0.000202669	0.000392891	0	0	0.00016836	0.00014977	0	0.000299263	0.000174285	0.000146458	0.000184426	0	0.000195798	0.00028014	0.000132816	5.67431e-05	0.000231138	0.000295496	0.000220607	5.65932e-05	0.000265877	0.000219889	0	0	0.000200215	0.000184769	0.000239442	0.000291668	0.000240028	0.000234042	0.00018699	0.000647997
0	0	0	0	0	0	0	0	0	0	0	0	0	0	0	0	0	0	1.18249e-05	0	0	0	0	0	0	0	0	0	0	3.00943e-05	0	0	0	0	0	0	0	0	0	0	8.59906e-06	0	0	0	0	0	0	0.000563946	0	0	0	0	0	0	0	0	0	0	0	0	0	0	0	0	0	0	0	0	0	0.000206589	0	0	0	0	0	0.000174116	0	0	9.88606e-06	0	0.000230315	0	0	0	0.000462152	0	0	0	0.00198257	0	0	0	0	0	0.000253194	0	0.000441095	0	0.000503648	0
0	0	0	0	0	0	0	0	0	0	0	0	0	0	0	0	0	0	0	0	0	0	0	0	0	0	0	0	0	0.000351758	0	0	6.11679e-06	0	0	0	0	6.13017e-05	1.40543e-05	0	0.00047325	2.84748e-05	0	1.68555e-06	0	0	0	0.000990956	0	0	0	0	0	0	0	0	0	0	0	0	0	0	0	0	0	0	0	0	0	2.28267e-05	0	0	0	0	0	0	5.17961e-05	0	0	0	1.8474e-05	0	0	0	4.39182e-05	0	0	0	0	5.38497e-06	0	0	0	0	0	0	5.25751e-06	0	4.67963e-06	0
0.000291675	0.000297128	1.99844e-05	1.81256e-05	0	0.000107923	0	6.86066e-05	0	8.8428e-05	0.000171193	8.44497e-05	0.000103864	0	0.000103053	0.000397397	0.00014479	0.000167055	9.12382e-05	0.000292547	0.000923141	0.000196435	1.44359e-05	0	0	2.41587e-05	0.000125698	0	8.1822e-05	0.000183991	0.000558531	0.000221895	5.0987e-05	6.25867e-05	0	0.000130058	0	0.000121111	4.53919e-05	0.000110653	0.000233349	7.56618e-05	0.000222644	0.000105203	0.000258927	2.35283e-05	7.43933e-06	0	3.04315e-05	0	3.30713e-05	0.000110602	0.000248848	2.98098e-05	0	0	0	0	0	1.1923e-05	7.77279e-05	3.60008e-05	0.000188033	0.000142859	0.000147175	0.000121941	6.99019e-05	1.24788e-05	0.000184137	0.000101533	2.68486e-05	0	1.68386e-05	5.35564e-05	0	0.000133547	3.44611e-05	0.000143739	0	0	5.40106e-05	3.0615e-05	0.000107496	0.000256899	2.22171e-05	2.94496e-05	0.000491126	2.93162e-05	0	0.000103313	0.000146009	0	9.40056e-05	0	0.000258963	0.000108273	7.15682e-05	3.9999e-05	1.31901e-05	6.01705e-05
5.07107e-05	1.87221e-05	0	9.75458e-05	1.42788e-05	0	0.00014229	4.13051e-05	0	0	4.02259e-05	8.85611e-05	0	0	3.60943e-05	0	5.4199e-05	3.34632e-05	0.000130634	0	0	8.48398e-05	0.000102762	0	0	0	1.80917e-05	0	0	0.000452882	0	6.26562e-06	5.93236e-05	0	2.24383e-05	5.82384e-05	2.03566e-05	0	7.91306e-05	8.46123e-05	0.000341158	2.44833e-05	1.09867e-05	0	0	5.95255e-05	4.10313e-05	0.00063349	0	5.68312e-05	5.53025e-05	7.08577e-05	0	0.000111741	1.07533e-05	0	0	0	0	7.70999e-05	5.69514e-05	0	8.4374e-06	0	6.69068e-05	0	1.92215e-05	0	0	7.80866e-05	0	0	3.47454e-05	6.82328e-05	0	4.1972e-05	0.000152803	0	0	0	0.000148303	0	6.85028e-06	4.74823e-05	5.54213e-05	0	4.63535e-05	6.88466e-05	0.000158559	0.000105925	0	0	6.30242e-05	0.000205526	0.000115921	6.36839e-05	0	0	9.7692e-05	9.88578e-05
6.18867e-05	0	0	1.3733e-05	2.13226e-05	8.02334e-06	8.97807e-05	0.000141406	0	0	0	0.000239563	0	0	0	0	3.81195e-05	2.20308e-05	6.23579e-06	0	0	8.03843e-06	0	0	0	4.34715e-05	0	0	0	0.000123399	0	0	1.67888e-05	0	4.1188e-06	9.78623e-06	7.8235e-05	0	7.86935e-06	1.59086e-06	0.000154924	0	0	3.05323e-05	0	6.92524e-06	1.42174e-05	0.000804297	0	7.2847e-05	0	3.13286e-05	0	5.27334e-06	0.00377672	0	0	0	0	8.98807e-06	0	0	1.75257e-05	0	9.88e-06	0	3.86428e-05	0	3.45454e-06	3.1806e-05	0	0	2.89558e-05	0	0	0	2.2431e-05	5.20895e-05	0	0	3.18106e-05	8.34144e-05	3.66937e-05	0	2.53924e-05	0	3.84948e-05	0	0.00121927	0	0	0	0	0.000190183	3.9945e-05	6.01994e-05	5.33979e-05	8.97721e-07	6.81433e-05	0.000104445
0.000304419	0.000293087	0.000278943	0.00042237	8.78774e-05	0.000135052	0.000299804	0.000109959	0	8.4894e-05	0.000222106	4.87519e-05	0	5.15558e-05	6.31499e-05	0.00026084	3.69329e-05	0	0	0.000308728	0.000458859	5.75049e-05	0.000184048	0	0.000336935	0.000240911	6.30836e-05	3.24724e-06	5.08663e-05	0.000100131	0.000299621	0.00015574	0.000236307	0.000315562	9.46424e-05	9.66526e-05	9.29507e-05	0.000233695	0.000273898	7.93673e-05	5.31152e-05	0.000234552	7.79972e-05	0.000201462	6.47539e-05	0.0001504	0.000159903	2.07495e-05	0	7.14106e-05	7.16461e-05	0.000202389	0	4.33868e-05	0	0	2.43854e-05	0.000150657	0.000489953	0.000122089	0.000226799	0.000282049	0.000192162	0.000187637	6.27286e-05	0.000276528	0.000130278	0	0.00019541	4.52303e-05	0	4.88048e-06	0.000130077	0.000148012	1.76922e-06	7.97558e-06	0	0	3.33683e-05	0.000186371	3.68802e-07	8.69869e-05	0.000306332	0.000164261	0.00010833	0.000132257	3.21425e-05	0.000171996	8.77299e-05	0.000314024	0.000260964	0.000230134	4.37026e-05	4.84066e-05	5.84171e-05	0.000106588	0.000109811	0.000670749	4.38486e-05	0.000220005
9.90265e-05	6.21429e-05	0	0.000862651	0.000102711	9.43121e-05	0.000308817	0.000186849	0	7.92688e-05	0.000165823	0.000452386	0	0.000203454	0.000209396	4.12464e-06	0.000188622	0	2.57384e-06	0.00014379	0	0.000137963	0.000154095	0	0	6.18844e-05	3.17569e-05	0	3.46933e-05	6.45523e-05	0	7.4784e-05	4.03107e-06	0	0	0	3.06984e-05	1.98861e-05	0	7.02368e-05	2.7226e-05	0	1.07328e-05	1.9921e-05	8.3722e-05	0	0	0.000224547	0	6.1713e-06	0.000164113	8.89778e-05	0	0.000109952	0.000616278	0	0	0	0	0	0.000297135	0	0	0	0	4.29539e-05	0	2.97904e-05	0	0	0	0	1.4675e-05	5.02766e-05	0.000546485	3.51541e-05	7.67838e-05	8.30321e-05	7.86629e-06	0	0.000116498	0	0	9.28135e-05	0	0	4.95962e-05	2.38465e-05	0	0	8.03272e-07	0	3.71526e-05	3.20914e-06	6.18263e-06	0	2.92932e-05	0	2.16104e-06	1.02465e-05
0.000317329	0.000162582	0.000577494	0.000103402	8.93513e-05	0.000122555	0.000141068	0.000154603	0.000512949	8.69231e-05	4.26277e-05	4.15473e-05	7.55922e-05	0.000159301	1.10361e-05	6.39236e-05	9.69977e-05	7.5186e-05	0.000238236	0.000153131	0	0.000109529	0.000163757	0.000346201	0	9.45451e-05	9.27895e-05	0	9.89377e-05	0.000279349	0	7.4132e-06	0.000585912	0.000134779	0.000132446	0.000241625	0	0.000141046	0.000157587	2.62078e-06	0.000359481	0.000581446	4.59697e-05	0.00051686	0.000131176	4.9327e-05	0.000121365	0.000122216	0.00198222	0.000116676	0.000136351	6.14466e-05	7.09481e-05	4.68769e-05	0	0	0	0.000188254	0	5.25503e-05	1.93209e-05	7.70782e-05	0.000166509	0	7.7494e-05	0.00041145	6.15923e-05	0.000100999	4.19099e-05	5.15046e-05	0	0.000117352	0.000224612	0.000130292	4.35569e-05	4.1363e-05	0.000135967	0.000158613	2.83185e-05	0	0.000128395	0.000120266	0	2.73903e-05	4.74109e-05	0.000134256	1.43113e-05	0.000134723	6.84422e-05	0.000193202	0.000300275	0	0.000141059	0	1.37013e-05	0.000153087	0	0.000193192	6.31362e-05	0.000361205
0.000266557	0.000124982	0.000162923	0.00023691	0.00015352	0.000207754	0.000142291	4.0113e-05	8.45161e-05	0.000112759	7.41627e-05	0	7.09467e-05	0	5.38364e-05	0.000455326	5.43583e-05	3.45434e-05	3.5812e-05	0.000211719	0.000375869	0.000144061	4.98537e-05	0	0.000217374	0.000333872	5.45453e-05	0.000202994	4.75543e-05	1.83451e-05	0	6.03103e-05	0.000237238	0	0.000127156	3.06228e-05	0	0.000382293	1.20329e-05	0.00026126	8.58136e-06	0	0.000101941	0.000162798	1.12736e-05	1.09702e-05	0.00013941	5.76096e-05	0.000192996	3.49022e-05	0.000139564	0.00011152	0.000221092	4.88525e-05	0	0	0.00017622	0	0.000375876	6.24552e-05	0.000125673	0.000212791	0.000324403	0.000107501	6.04967e-05	0.000319929	0.000203646	9.36583e-06	0.000258566	0.000634984	0	0	0.000178277	0	0	6.19632e-05	0.000311259	0.000106184	0	0	6.97612e-05	1.66373e-05	0.000131749	0	3.34371e-05	6.71727e-05	8.72339e-05	9.46358e-05	0.000314769	0	0.000182321	0	5.68295e-05	0	0.000252913	0	2.60527e-05	8.24624e-05	0	3.27328e-05
9.76293e-05	0.000106018	0.000224606	0.000432384	2.39802e-05	4.97394e-05	0.000186924	0.00028715	0.000319591	3.71967e-05	3.66942e-05	0.000524346	3.17216e-05	3.67129e-05	2.82886e-05	9.16463e-05	4.68929e-05	0.000124854	1.57964e-05	1.15829e-05	0.000361885	0	7.24799e-05	0.000167536	0.000130192	2.7273e-05	1.1334e-05	7.73809e-05	0	0.000153214	0	3.92968e-05	0.000112974	7.67349e-05	5.86031e-05	0	0	3.03254e-05	0.000116378	1.3804e-05	9.5715e-05	7.86716e-05	3.76642e-06	4.73311e-05	3.22218e-05	1.69945e-05	2.27119e-05	0.000151496	0	3.68114e-05	0	3.38912e-05	8.11644e-06	2.61158e-06	0.000311853	0.000250175	0.000301321	8.50922e-05	0	8.40489e-06	1.29713e-05	2.85695e-07	7.11711e-05	2.55558e-05	5.15299e-05	0.00130197	4.5163e-05	2.97176e-05	5.38287e-05	0.000141832	0	1.30073e-05	3.49713e-05	2.13662e-05	2.69287e-05	0.000114684	0.000500078	3.08139e-05	0	0	0	0.000334717	7.3872e-05	5.0131e-05	9.63793e-05	4.78766e-05	0.00016277	0	0.000336438	0.000111801	0.00125572	0	1.30134e-05	0	6.84999e-05	0.000174769	0.000459261	0.000453505	0.000143908	0.000559968
0	0.00013871	0	5.48512e-05	0.000133429	0.000158428	3.86144e-05	5.89642e-05	0.000706994	0.000206411	9.40127e-05	3.46324e-05	0.000916966	0.000210359	0.000136826	0.000140898	0.000106311	0.000526621	0.000185786	0.000529452	0	0.000132902	0.000103067	0.000497428	0	0.000132499	8.20343e-05	0.000179559	0.000247378	0.000186048	0.000563643	0.000227865	0.000328843	0	0.000101259	0.000124335	9.34123e-05	0.000411118	0.000334381	7.43579e-05	0.000121354	0.000210541	0.000185953	0.000262736	0.000152632	0.000207098	8.86986e-05	0	0.00275198	0.000121274	0.000188636	2.75163e-05	9.32581e-05	8.96445e-05	0	0.000168951	0.000203106	0	0	0.000157668	9.93277e-05	8.91741e-05	0.000120742	8.13803e-05	0.000100368	0.000179371	2.76765e-05	4.85919e-05	0.000139378	0.000118468	0	0	0.000171183	0.000176214	0	0.000163584	0	0.00021159	4.62419e-05	0	9.74346e-05	0.00058893	2.95033e-05	5.36268e-05	0.000154529	0.000205291	0.00013183	0.000128495	0	0.000460421	0.000101978	0	0.000346732	0	9.74305e-05	0.000384057	0.000114261	0.000220675	7.37586e-06	9.28223e-05
0.000295227	0.000421421	0.000396305	0.00015478	0.000149136	6.26303e-05	6.38211e-05	0.000148122	0	9.72187e-05	0.000107232	0.000139023	0.000139318	7.79768e-05	0.000138745	0.000386613	7.68025e-05	1.86614e-05	8.66134e-05	0.000473112	0.000800195	0.000155316	0.000170174	0.000762643	3.85147e-05	0.000183575	0	0.00035402	2.83051e-05	0.000148276	0.000385305	4.60126e-05	0.000195663	0.000109852	0.000115705	0.000106943	0.000249222	0.000115239	0.000143147	4.5858e-05	0.00011256	0.000114399	0.000181435	6.45255e-05	6.35087e-05	0.000241108	0.000205136	0.000153649	0.00016605	0.000158721	0.000167288	8.49207e-05	9.28803e-05	8.00558e-05	0	0.000359552	0.000707597	7.36417e-05	0.00074979	0.000183733	7.36708e-05	8.23689e-05	9.82613e-05	4.18207e-05	6.28612e-05	0.000217296	7.59005e-05	0.000136768	7.44436e-05	0.000148021	0	0	0.000654901	0.000363099	0	2.08451e-05	0.000116648	7.35095e-05	0	8.89379e-05	0.000124111	0	0	7.14018e-05	0.000167969	1.86308e-05	3.55398e-05	0.000370078	0.000194611	0.000142684	6.59036e-05	0	0.000223199	0.000283163	0.000122104	0	6.9819e-05	0.00032106	6.64025e-05	0.000161595
0.00012013	0.00051283	0.00138778	4.906e-05	7.58457e-05	0.000164807	0.000277247	0.000246448	0.000551546	7.31306e-05	5.38392e-05	8.25369e-05	0.00012357	7.9649e-05	1.31608e-05	0.000418046	8.18064e-05	0.00018649	0.000135809	0.000326844	0	7.57049e-06	0.000207291	0.00137992	0	8.72113e-05	4.55354e-05	0.000475347	8.76186e-05	0.000264104	0.000817162	7.32834e-05	0.000119251	0	0.000228618	0.000169764	0.000493868	0.000122042	0.000390338	0.000101128	0.00024168	0.000235456	4.16126e-05	0.000165491	8.39134e-05	3.55752e-05	9.8897e-05	7.47194e-05	0	0.000397536	7.62895e-05	7.1675e-05	0.000101024	6.90537e-05	0	0.000305004	0.000432301	0.000590841	0.000276858	0.000115317	0	5.89133e-05	0	8.40245e-05	4.76147e-05	0.000171189	0.00016357	0	8.95303e-05	0.000162822	0	0.00728317	0.000279923	3.29478e-05	1.68438e-05	7.09747e-05	0.000279881	9.92773e-05	0.000168081	0	7.74852e-05	8.11485e-05	6.78347e-05	0	0.000230983	0.000107005	0.000204404	0.000143114	0.000169705	0.000287449	0	0.000337501	7.85563e-05	0.000169454	0.000273441	0.00010238	0.000246372	0.000205014	6.37703e-05	0.000338833
9.10262e-05	0.00022052	9.88821e-05	0.000218884	0.000109892	0.000263125	0.000132296	0	0.000732291	6.22689e-05	0.000104378	0.000262738	0.000264219	5.0916e-05	0.000154188	0.000251011	5.8377e-05	0.000271598	0.000139793	0.00021988	2.39614e-05	5.21629e-05	0.000150098	0.000384764	0	0.000194216	8.62248e-05	0.000226522	0.000114613	0.000172515	0.000315842	0.000103033	0.000211632	0.00175085	0.000139275	7.6642e-05	0.000315461	0.000223018	0.000676105	0.000103293	0.000159253	0.000157977	4.6379e-05	0.000119739	5.60855e-05	0.000180706	0.000163015	0.000134803	9.75826e-05	0.000174183	8.9691e-05	0.000101331	0.000131356	9.32098e-05	0.00018673	0	0.000376186	7.59232e-05	0.000233865	0.000146798	0.000210397	8.21518e-05	6.52437e-05	3.66273e-05	0.00012701	0.000318896	5.15175e-05	8.84004e-05	3.49618e-05	0.000170728	0	0.000129611	0.000230875	0.000169452	0.000819517	0.000133407	4.94379e-06	7.35818e-05	2.06589e-05	0	0.000112351	0.00159388	5.42781e-05	0.00011733	0.000360041	3.18321e-05	7.88388e-05	0.000182493	0.000128561	0.00016792	0.00066112	0	3.21164e-05	0.00071723	0.00033597	0.000887242	0.000233428	0.00103058	0.000325168	0.000614582
0	0	0	0.000725696	0.000391726	0.000306941	0.000489846	0.000106935	0.000334008	0.000327484	0.000158289	0.000195668	0.000477771	0.000217628	0.000164742	5.95785e-05	0.000120844	0.000308137	0.00015524	0.000182304	9.04224e-05	0.000100211	0.0002076	0	5.2436e-05	0.000162096	6.02748e-05	0	0.000175943	2.33296e-06	4.28788e-05	0.000142088	0	0	0.00016847	0	7.67403e-05	0	0	0.000120213	2.87675e-05	0	0.00013056	0	0.000166653	0.000191771	0.000160674	6.889e-05	0	0.000110514	0.000125272	1.09815e-05	9.70981e-05	0.000102786	0	0.000186574	0	0	0.000438086	5.24176e-05	0.00018812	9.82989e-05	0.000147079	5.11399e-05	4.01753e-05	0.000104215	0.00010826	0.000123517	1.15727e-05	0	0	0	0.000162783	6.73161e-05	0	9.94874e-05	0	0.00011805	1.05321e-05	0	0.000282751	0	0.000151569	8.07078e-05	0	9.90055e-05	0.000184062	0.000122537	0	0	0	0.000700335	0.000118658	0	0	0	0	3.30354e-05	0.000255626	0
0	0.000288521	0	6.00415e-05	9.79749e-05	0	4.79454e-05	0.000106526	0	0.000127988	0.000157908	0	3.38195e-05	5.88748e-06	0.000171126	5.32482e-05	0.000160925	0.000363337	0.000252557	0	0	0.00022996	0.000163488	0	0	1.35943e-05	0.000146003	0	0.000149191	0.000122617	0	0.000190439	0.000446291	0	0	4.76571e-05	0	0.000389322	0.000172744	0.000126098	0.000199244	0.00017009	6.90894e-05	0.00023662	0.000224115	0.000104079	0	2.78234e-05	0.000981474	2.08263e-05	0.000157245	0	0.0001902	8.98108e-05	0	0	0	0	0	7.96589e-05	0.000110623	6.3932e-05	0.000126642	1.8361e-05	0.000105693	3.33106e-05	0	0.000149573	7.87943e-05	0	0	0	5.65347e-05	9.77827e-06	0	0.000287541	9.48877e-05	0.000167211	0	0	9.97209e-05	0	0	7.21227e-05	0	0.000110673	0.000165793	1.21563e-05	0	0.000291446	0	0	0.000247021	3.61554e-05	0	0.000142944	0	0	0	0
0.000113371	8.80458e-05	0	9.00167e-05	5.52732e-05	7.10726e-05	0.000283024	0.000225096	5.82931e-05	4.23209e-05	3.54496e-05	0.000452295	0.00015602	5.17702e-05	3.33502e-05	9.74221e-05	0.000259585	0.000110352	0.000130726	8.89371e-05	0.000375216	5.46888e-05	0.000164574	8.56685e-06	0	7.47753e-05	8.54701e-05	0	4.76072e-06	9.82184e-05	1.06113e-08	0	0.000368771	5.20126e-05	0.00015047	8.89974e-05	0	0.000449847	0	4.52114e-05	0	0.000320935	6.64559e-05	0.00025897	0.000110208	8.09089e-05	0.000108297	0.00025585	0	0.000118082	5.98891e-05	0	0.00010537	0.000192626	1.55231e-05	0	0.000217512	7.64349e-05	0	0.000172269	9.83792e-05	5.44697e-05	5.14569e-05	3.27388e-07	6.33085e-05	3.76064e-05	0.000178821	2.2735e-06	8.67832e-05	0	0	0	0.000127769	6.84e-05	0.000454672	0.000237807	0.00129028	0.000109632	7.63399e-05	0	0.000335237	0	0.000162663	7.65932e-05	2.17834e-06	6.56715e-05	4.99872e-05	6.9833e-05	6.31515e-05	0	0	0	7.91509e-05	0.000278214	0	0	2.63304e-05	0	0	0
0	0.000332262	8.8322e-05	0	0	0.000913661	0	0.000546774	0	1.44863e-05	5.16653e-05	0.000222511	0	0.000125774	5.67414e-05	0.000235747	1.64416e-05	0.000122954	0.00030894	0.000357643	0.000185284	7.98573e-05	0.000294185	0.00240086	0	0.000178276	4.15039e-05	0.00133453	0.000144737	0.000240323	0.00129132	0.000131126	0.000318032	0.00105729	0.000170973	0.000151192	0.000943415	4.02881e-05	0.000116436	9.06798e-05	0.00020776	0	3.54441e-05	1.28867e-05	0.000194377	7.13837e-05	5.58601e-05	0	0	6.939e-05	0	4.12072e-05	0.00010825	6.16143e-05	0.000662694	0.000653814	0.000851168	0.000369695	0.000145765	0.000166245	1.69997e-05	0.00010406	0.000208293	6.57213e-05	3.63162e-05	6.34435e-05	2.49158e-05	5.05107e-05	0.000184887	7.03295e-05	9.81886e-05	0	0.000190279	0.000153293	0	0.000223848	0	0.000109366	0.000746432	0.000971476	6.43073e-05	0.000357013	0.000156586	0.000204528	0.00013096	5.72835e-06	0.000202189	0.000110968	2.00045e-05	0.000237082	7.56989e-05	0	0.000241301	0.000144304	0.000123705	0.00019722	0.000102112	2.05478e-05	0.000104311	9.9656e-05
4.41713e-05	1.76277e-05	0	0.000126405	3.94035e-05	0	0.000470989	0.000111772	0	2.61085e-06	2.86993e-05	0	3.38568e-05	7.96381e-05	0	7.82132e-05	7.1943e-05	0	0	6.75544e-05	0.000180488	5.18776e-05	0.000299943	0	0	0	1.53923e-06	5.18074e-05	3.1959e-05	0	0	4.79983e-05	0.000174465	0	6.24422e-05	7.42727e-05	0	8.58072e-05	0.000190725	8.44274e-05	0	0.000480177	6.75993e-06	0	4.04634e-05	3.35667e-05	0.000132119	0	0	1.97996e-05	3.6397e-05	2.30876e-05	0	0.000118422	0	0	0	0	0	0.000145439	1.88525e-05	3.8733e-05	0.000108699	8.06197e-05	3.09337e-05	0.00018526	6.98015e-05	8.08916e-05	8.40649e-05	0.000155358	0	0	0.000131454	6.43827e-05	0	0.000193008	0.00078838	3.76972e-05	0	0	9.03134e-05	0.000236649	7.0578e-05	2.51179e-05	0.000511662	2.24049e-05	0	4.43266e-05	8.71082e-05	0.000183174	0.000897371	0	3.26617e-05	0.000440762	0.000447783	0	0.000306801	0.000205173	0.000313414	0.000256471
0.000218829	0.00020338	0.000307839	0	1.04616e-05	0	2.1717e-05	8.04669e-06	0	0.000121287	8.13595e-05	0	5.43579e-06	0.000123443	4.77216e-05	7.26595e-05	6.08059e-06	0.000263347	0.000195752	0.000111438	0	0	0.000119667	0	0	0.000117614	5.14763e-05	0	8.65255e-06	8.30415e-05	0.000125794	3.54811e-05	0.00023524	0	8.16172e-05	7.3954e-05	0	0.000232558	0.000252907	3.58616e-05	6.76703e-05	0.000166919	0	0.000113786	1.28448e-05	2.45896e-05	2.99557e-05	8.2515e-06	0.00118486	0.000185982	0	9.18564e-05	3.62268e-06	1.19182e-05	0	0	0	0	0	5.12887e-05	3.73376e-05	0	0.000111466	0	2.26538e-05	0.000106837	1.73299e-05	0	0	9.09843e-05	0	0	3.25155e-05	0	0	0.000287726	7.17673e-05	2.53192e-05	4.83117e-05	0	7.67426e-05	7.87527e-05	0	6.89964e-05	0.000130843	1.85052e-05	0.000207828	3.85111e-05	0	0.000186216	0	0	1.79714e-05	0	0.000145642	0.000193805	9.33638e-05	0.000186798	0.000121878	0.000259547
0	0	0	0	0	0	0	0	0	0	0	0	0	0	0	0	0	0	0.000347893	0	0	0	0	0	0	0	0	0	0	0	0	0	0.000200145	0	0.000216428	0.000221603	0	0.000214979	0	0	0	0.000420423	0	0.000109011	0	4.35541e-05	0.000232623	4.56185e-05	0	9.70576e-05	0	0	0	0	0	0	0	0	0	6.06152e-05	0	0	0	0	0	0	0.000193563	0	0	0	0	0	0.000119735	5.85234e-05	0	0.000410477	0	0	0.000221328	0	0.000807734	0	8.21733e-05	0	0	0.000100309	0.000317114	8.11091e-05	0	0	0	0	0	0	0	0	0	0	0	0
2.3957e-06	3.54623e-06	0	0.00113188	0.000173946	0.000182326	0.000418369	0	0	0.000125131	0.000125187	0	0.000231136	0.000114233	9.42241e-05	0	0.00014632	0.000204705	5.11799e-06	2.78024e-05	0	0.000133068	4.96026e-05	0	0	0.000193903	2.30525e-05	0	0	0	0	2.16285e-05	6.04366e-05	0.000150092	2.93092e-05	5.48171e-05	8.01292e-05	0.000125504	0	0.000103056	0	6.19039e-05	1.35919e-05	3.53094e-05	3.81875e-05	0	4.97499e-05	0	0	0.000126703	4.49931e-07	0.000169076	4.58768e-05	2.39923e-05	0	0	0	0	0	2.65874e-05	0.000177695	3.84202e-05	0.000133595	7.03003e-05	3.74632e-05	0	8.19986e-05	0	0	0	0	0	3.58058e-05	0	0	2.64659e-06	0.000460379	0.000155394	1.46148e-05	0	8.11037e-05	0	0	0	0	0	5.82496e-05	3.68307e-05	0	0	0	0	3.25928e-05	8.03459e-05	0	0	0	0	0	0
0	0.000252134	0	0	7.35479e-05	9.44192e-05	0	0	0.000504148	0.000123445	8.40221e-05	0	4.70778e-05	8.36606e-05	0.000152773	0	5.48544e-05	0.000165004	3.77398e-05	6.95982e-05	5.52163e-05	0.000164356	0.000124663	0	0.000114221	5.92359e-06	6.49425e-05	0.000466764	0.000175481	0	0.000134083	0.00012763	7.51055e-05	0	4.4152e-05	7.01087e-05	0	0.000788099	0	0.000101455	0	6.19998e-05	0.00014853	0.000827003	0.000131781	7.13102e-06	4.13262e-05	0	0	5.47089e-05	0.000129059	4.93505e-05	0.000161063	0.000131325	0	1.44369e-05	0	0	0	0.000110074	2.4941e-05	7.10064e-05	2.14512e-05	0.000161599	9.45473e-05	0.000392333	9.50733e-05	0.000152212	0	7.97228e-05	7.29346e-05	0	8.36368e-05	0.000197792	0	0.000140326	0	0.000123516	0.000137158	0	0.000103418	0	0.000145798	6.08781e-05	0.000125291	0.000108964	0	0	0	0	0.000331075	0	0.000106793	0.000251843	0.000113635	0	0	7.25602e-05	7.69986e-05	0
0	0	0	0.000250957	8.64917e-05	0	0.00023192	0	0.000950893	0	6.21986e-05	0	0.000273415	3.75218e-05	1.78207e-06	0	3.93468e-05	3.10334e-05	0.000135959	0	0	7.26769e-05	0.00024511	0.000123421	0	0	1.99851e-05	0	1.18786e-05	0.000176476	9.03249e-05	2.42367e-05	0.000148571	0	0.000147081	6.98841e-05	0	0.000114877	0.000465642	7.55081e-05	0.000260569	0.000100866	0	0.000256412	0	5.73341e-05	0.000128941	0.000327844	0	0.000132921	9.15587e-05	6.17541e-05	0.0001112	8.02654e-05	0	0	0	0	4.78823e-05	9.15215e-06	9.42469e-05	6.63248e-05	5.63663e-06	0	1.45569e-05	0	0.000116149	1.61381e-05	0	0.000138852	0	0	1.15083e-05	5.56706e-06	0	0.000197172	0.000522534	0	0.000252053	0	0.000223264	0.000359942	0	4.39774e-05	0.000169281	0	0.000174386	9.48604e-05	0.000121238	0.000268289	0.000410189	0	5.82107e-05	0	0.000389821	0.000261973	0.000229096	0.000543719	0.000255904	6.37827e-05
6.79042e-05	0.000192587	0	0.000580367	0.00017101	0	0.000347976	2.7846e-05	0	0.000187242	0.000177707	0	0.000167874	7.85426e-05	0.000165121	9.17906e-05	0.000177116	0.000143616	0.000168216	0	2.69733e-06	0.000121939	0.000344338	0	0	0.000153819	0.000146443	0	0.000192841	4.5471e-05	0.000169787	0.000249519	0	0	1.60135e-07	2.34609e-05	0	0	4.66016e-05	6.22862e-05	9.13422e-05	0	0.000126265	0	0.000171582	0.000260083	5.94489e-05	1.92055e-05	0	7.24084e-05	0.000169366	7.99043e-05	0.000143506	9.34537e-05	0	0	0	0	0	7.97257e-05	0.000190686	0.000113358	0.000108111	0.000227542	5.74883e-05	7.83291e-05	0	0.000182279	6.26161e-05	7.39364e-05	0.00191962	0	1.79325e-05	7.52538e-05	0	0	0	0.000185757	2.01842e-05	0	4.29067e-05	0	0	8.8602e-05	0	0.000123094	3.52626e-05	0.000242562	0	0.000148036	0	0	0.000296194	0	2.16249e-05	8.0837e-05	0.000123325	0	3.42459e-05	3.66987e-05
0.000327668	9.46607e-06	5.39064e-05	0.000143317	6.55518e-05	0	3.76261e-05	3.15054e-05	0	9.43642e-05	0.00021206	5.02726e-05	0.000122739	4.55104e-05	0.00017738	1.13592e-05	0	7.70169e-05	6.46381e-05	0.00018226	0	6.22389e-05	2.39204e-05	0	0.000804631	0.00017169	0	0	9.85995e-05	0.000263871	0	0.000209719	0.000141954	0	9.42864e-05	0.000143308	0	0.000123225	0.000177474	0.000159185	0.000141844	0.000148122	4.29177e-05	4.11689e-05	0	0.000165739	0.000171916	0.000106054	0	0.000103155	0	0.000227728	0.000227494	0	0	0	0	0	0	0.000134308	0.000155333	0.000109871	1.60061e-05	9.97469e-05	7.7845e-06	0.000272486	0.000100079	7.10296e-05	0.00027205	5.13831e-05	0	0	0.000262158	0.000161724	0	8.1703e-05	0.000252037	1.78542e-06	0	0	5.33853e-05	4.94338e-05	0.000373775	0.000261478	0.000137206	4.93564e-05	0	3.26213e-05	5.58543e-05	6.91527e-05	0.000165469	0	3.59103e-05	0	9.79192e-05	0.000232065	5.32586e-05	0.000536088	3.70903e-05	0.000832686
0.000216588	0.000102695	0	0.000472051	2.01235e-05	1.54535e-05	0.000733057	5.35343e-05	0.000277457	6.08678e-05	7.11888e-05	0.000125312	6.43803e-05	2.63226e-05	1.40045e-05	0.000117333	3.37321e-05	0.000134079	5.48483e-05	5.58498e-05	5.64405e-06	3.83022e-05	9.15996e-05	0.000413086	0	4.42395e-05	0	0	7.18723e-05	6.32162e-05	0.000182909	8.91351e-05	0.00011741	0	0.000103718	6.64647e-05	0	3.31705e-05	0.000108087	2.11677e-05	9.55422e-05	0.000122962	3.08461e-05	0	3.38291e-05	6.30843e-05	0.000108561	0.000735919	0	7.55697e-05	1.42605e-05	9.84616e-05	4.6484e-05	2.15536e-05	0	0	0	0.0006979	0	8.34402e-05	6.03255e-05	5.24762e-05	0.000108906	3.22593e-05	5.20783e-05	3.29783e-05	0.000159031	6.18964e-05	6.36086e-05	0.000100333	3.50493e-05	0.000155062	0.000113576	8.9476e-05	0.00136683	0.000114648	0.000605309	6.96344e-05	7.90707e-06	0	0.0002808	2.58301e-05	0.000178327	6.08026e-05	0.000132096	0.000116867	0.000188158	5.7855e-05	0.000442645	0.000154574	0.000140027	0.000696096	5.60004e-05	0.000677178	0.000105853	8.76869e-05	0.00013982	0.000117341	8.49821e-05	4.69943e-05
0	0	0	0	6.06479e-05	0	0	0	0	0.000239865	0.000164494	0	0	7.39159e-05	3.04361e-05	0	0	0.000154404	9.22383e-07	0	0	0	0	0	0	0	1.11586e-05	0	0.00026706	0	5.59781e-05	0.000334765	0	0	0	0	0	3.06976e-05	0	0	0	0	0.000227468	0	0.000335459	0	0	0	0	0	0	1.57761e-05	0	0	0	0	0	0	0	0	0	0	4.35417e-05	3.46344e-05	0	0	0	9.59578e-05	0	0	0	0	0	0	0	3.09395e-06	0	0	0	0	0	0	0	0.000223896	0	0	8.49096e-06	0	0	0	0	0	0	0	0	0	0	0	0	0
0	0	0	0	0	0	0	0	0	0	0	0	0	0	5.87187e-05	0	5.75396e-05	0.000110774	0	9.66836e-06	0	3.70556e-05	0	0	0	0	3.12478e-05	0	0.000114541	0.000429132	0	1.90473e-05	0	0	0	0	0	0	0	5.71001e-05	0.000359877	0	4.01527e-05	0	0.000118076	3.20454e-05	0	0.000220752	0	2.06406e-06	3.30249e-05	6.39311e-06	4.63295e-05	4.57304e-05	0	0	0	0	0	2.98817e-06	0	4.41512e-05	0	6.16718e-05	4.93181e-05	0	0	0.000154663	0.000126888	0	0	0	0	2.32252e-05	0	0	0	7.35719e-05	0	0	0	0	2.4024e-05	0	0	9.8549e-05	0.00048572	0	0	0	0	0	4.3319e-05	0	6.61066e-05	0	0	0	0	0
0	0	0	7.23579e-05	0	7.0141e-05	0.000136837	0	0.000109115	0	3.85738e-05	5.37259e-05	7.13298e-05	0	4.62066e-05	0	0.000188867	6.17883e-06	0.000141408	7.45587e-05	0	0.000185889	8.83703e-05	0	0	0	0.000127057	0	0	0.000320479	0	2.57656e-05	0	0	6.71537e-05	1.92537e-06	0	1.26816e-05	2.2603e-05	0.000149775	0.00035473	0	0	0	0.000259385	9.12285e-05	8.98751e-05	0.000153111	0	6.59567e-05	0.00025464	0.000105576	8.71543e-05	0.000259572	0	0	0	0	0	1.78234e-05	0	1.51587e-05	9.85155e-05	2.18782e-05	0.000117828	0	3.12721e-06	0.000257705	0	0.000250888	0	0	5.96866e-05	3.25886e-05	0	0.000245857	6.41041e-06	0.000356873	6.13693e-05	0	9.12599e-05	0	0	2.90664e-05	0.000255806	0	0.000113582	5.82322e-05	0.000126831	0	6.03968e-05	0	0	0	0.000133989	0.000176661	0.000285336	0	0.000260888	0.000517801
7.81705e-05	0.000171351	0	0	0.000127136	0	0	4.30372e-05	0	0.000101126	2.95142e-05	0	0	4.01468e-05	0.000109594	3.87833e-05	0	0.000152271	0.000174603	0	0	0	0	1.99551e-05	0.000337677	6.28216e-05	5.08236e-06	0	7.69526e-05	0.000252684	0.000150837	8.07345e-05	0	0	4.30507e-05	8.16305e-07	4.68881e-05	2.39201e-05	0	6.07897e-05	0.00040562	0	0	0	3.1911e-05	4.57442e-05	0	3.18076e-05	0	7.49047e-05	0	7.65238e-05	2.91783e-05	0	0	0	0	0	0	7.21651e-05	5.30128e-05	0.000115821	0	0.00039932	3.47144e-05	0	4.15096e-05	0	0.000163943	5.37183e-06	0	0	2.39611e-05	4.01405e-05	0	0.000196558	0	0	0	0	0.00014661	0	0.000155728	3.59532e-05	0	0.000239464	0.000527404	8.61317e-06	0	0	0	0	8.70274e-05	0	5.97527e-05	0	0	0	0	0
0.00015534	0.000224407	0.000799103	0.000101632	3.63545e-05	7.47036e-05	0.000156311	2.19541e-05	0.000417587	0.000128968	0.000103071	4.5304e-05	7.40493e-05	8.37974e-05	7.6855e-05	0.000295933	7.38431e-05	2.15075e-05	5.06461e-05	0.000350908	0.000352305	6.65872e-05	0.000155904	0	0	9.65182e-05	5.91916e-05	0.00770049	8.58812e-05	0.00017914	0.000174996	8.24198e-05	0.000235716	0	0.000119492	3.50884e-05	0.00620645	5.50365e-06	0.000196553	7.55344e-05	0.000232511	0.000125483	9.87373e-05	0	0.000135547	7.07484e-05	6.4045e-05	4.96754e-05	0	0.000125036	8.88247e-05	5.84319e-05	9.99248e-05	7.7454e-05	7.67988e-05	0.000391301	0.00110251	1.38947e-05	6.79587e-06	4.61565e-05	6.63225e-05	3.59432e-05	0	5.53937e-06	6.11996e-05	0.000385528	7.11683e-05	5.79632e-05	5.00866e-05	0.000211112	0	0.000155244	0.000131184	7.39776e-05	0	6.031e-05	6.69179e-05	0.000137413	0.000198954	0	7.62561e-05	0	0	4.56708e-05	0.000152119	0.000149344	0.000157221	0.000124452	5.92784e-05	2.77422e-05	0.00123297	0	0.000109641	0.00026099	6.88873e-05	3.98372e-06	0.000148524	0.000813361	0.000108004	0.000359778
0	0	0	6.41582e-05	5.05619e-05	0	0.000101907	0	0	0	0	0	0	0	0	4.92425e-05	0	0	0	0	0	0	0	0	0	0	0	0	0	0	0	0	0	0	0	0	0	0	0	0	0	0	0	0	0	0	0	0.000101492	0	0	6.85731e-06	4.23387e-05	0	0	0	0	0	0	0	0	0	0	0	0	1.27091e-06	0.000186972	0	0	0	4.97893e-05	0	0	0	0	0	0	4.21318e-05	0	0	0	0	0	0	0	4.49258e-05	0	3.07282e-05	0	0.000100004	0	0.000141352	0.0169412	5.52009e-05	0	0	0	0	1.98206e-05	3.22342e-05	0
0	0.000183237	0	0	2.97166e-05	0	0	0	0	4.32052e-05	5.70951e-05	0	0	6.62389e-05	7.37445e-05	0	3.93585e-05	3.06527e-05	0.000511324	0	0	2.48127e-06	6.78688e-05	0	0	2.76301e-05	4.90758e-05	0	0	0.000110777	0	5.19415e-05	3.6173e-05	0	0	0.000172923	0	6.03353e-05	0.00011275	4.46083e-05	0.000169797	1.18649e-05	0	0	3.15448e-05	3.2557e-05	0	0	0	0	5.56337e-06	0	0	1.92755e-06	0	0	0	0	0	0	5.39066e-05	0	6.22403e-05	0	0	2.20195e-05	0	0	0	0.000115739	0	0	0	0	0	0.000266066	0	2.80611e-05	0.00012086	0	0.000119071	0	0	6.20956e-05	8.02342e-05	1.72448e-05	0.000170846	5.06074e-05	0	0	0	0	2.62977e-06	0	0.000339202	0	4.66658e-05	0	7.50124e-06	5.21633e-05
0	0	0	0	0.000125216	0	0	0	0.000173839	0	0	0	0	0.0001094	0	0	0.00016993	0	0.000188292	0	0	6.9183e-05	0	0	0	0.000143066	0.000159831	0	0	0	0	0	0.000216699	0	0.00017225	0	0	3.42834e-06	0	0	0	7.48942e-05	4.49786e-05	0.000151313	3.38473e-05	3.73735e-05	0.000172848	0	0	0.000158038	0.00023791	0	0.00012241	0.000111735	0	0	0	0	0	0.000148457	0	0	0	0	0.000113688	7.48911e-05	0.00013295	0.000107654	0	0.000212454	0	0	0.000112191	6.28578e-05	0	0.000486406	9.09205e-05	2.33172e-05	0.000272007	0	0.000206414	0	0.000199879	8.72497e-05	0.00071184	5.08868e-05	0	4.05296e-05	0.000118476	0	0.000369691	0	0.000234985	0	0.000460905	0	0.000560308	0	0.000556291	0.000158391
0.000283888	7.40138e-05	0.00034803	2.02565e-05	5.29456e-05	0	9.52153e-05	0	0.000157491	3.73473e-05	4.77674e-05	0	0	6.23029e-05	0	3.23551e-05	2.76467e-05	0.000173903	6.74698e-05	8.8001e-05	0	1.21462e-05	0.00019399	0.000210547	0	8.91954e-05	1.65693e-05	7.53329e-06	6.71613e-06	0.000115341	5.81974e-06	8.51994e-05	8.61376e-05	0	9.9709e-05	8.5498e-05	0	8.33508e-05	0.000206505	5.33646e-05	0.000140786	0.000208119	4.54631e-05	6.10949e-07	3.45566e-05	4.71412e-05	5.78657e-05	0	0	0.000144064	4.92217e-05	4.11839e-05	0	7.23505e-05	0	0	0.00255548	0	0	9.84152e-05	4.83057e-05	7.11556e-07	4.55448e-05	2.03258e-05	3.23573e-05	2.16433e-05	8.636e-05	0	5.9251e-05	0.000188516	0	0	0.000162586	0.000100632	0	7.7522e-05	5.09423e-05	1.87958e-05	8.70217e-05	0	8.92811e-05	0.000236399	0.000105928	4.41416e-05	0.000178796	5.33728e-05	4.28765e-05	0.00010639	8.42973e-05	0.000197921	0.000243569	0	6.76361e-05	0	0.000202005	0.000157507	0.000135678	0.000161945	0.000145584	0.000341376
0.000183146	0.000156894	0.000249033	0.00046246	0.00029346	0.000165192	0.000221726	0.000189289	4.84523e-05	0.000187936	0.000270842	0.000293529	0.000278078	0.000246553	0.000300248	0.000353198	0.00020257	0.000214584	0.000137428	0.000130177	0.000337318	0.000174645	6.79544e-05	0.000207444	0	0.000375182	0.000107242	0.000844236	0.000100741	0.000185995	0.000306008	0.000230619	2.06857e-07	0.00028719	0.000218348	0.000146026	0.000827593	6.44071e-05	0.000104875	0.000129701	0.000128899	7.8092e-06	0.000261434	0	0.000240164	0.000172348	0.000182796	3.85238e-06	0	0.000143204	0.000145853	0.000158131	0.000246418	5.76776e-05	8.77982e-05	1.67027e-05	0.000465384	0.000115386	0.000552489	0.000182035	0.000344489	0.000192697	0.000231288	0.000183034	0.000143352	0.000129628	0.000195529	0.000235733	0.000150958	1.14591e-05	0	0	0.000194003	0.000195036	0.000165604	1.76584e-05	5.08216e-05	0.000222112	0.000141528	6.15693e-05	8.14672e-05	9.80021e-05	0.000211363	0.00015324	6.1204e-05	0.000310939	4.87729e-05	0.000166645	5.72215e-06	6.09131e-06	0.000136458	0	0.000294034	0	4.41156e-06	5.39338e-05	6.36164e-06	9.58955e-05	0.000129385	4.82186e-05
0.000174977	0.000148762	0.000438681	0.000181722	6.80698e-06	0.000148862	0.000187279	0.000121848	0.000811926	3.84825e-05	2.27685e-05	3.63703e-07	0.000241172	8.24385e-05	4.72015e-05	0.000166016	8.23837e-05	0.000232895	0.000296095	0.000170554	0	3.31209e-06	2.51308e-05	0	0	8.2903e-05	1.74749e-05	0.000157219	8.5431e-05	0.00016028	0.000145417	2.26839e-05	0.000181881	0.00187941	0.000115305	0.000172174	0	0.000276818	0.000450388	4.64534e-05	0.000167115	0.00036841	7.02253e-05	0.000333495	0.000107083	9.53508e-05	0.000134651	0.000107794	0	9.20587e-05	2.30695e-05	5.18675e-05	9.00038e-05	0	0	0	0	7.58546e-05	0	0.000158467	3.59076e-05	5.80285e-05	6.7457e-05	6.31286e-06	5.61634e-05	0	0.000166826	2.94604e-05	8.06713e-05	0.000227916	0.000197269	0	0.000152899	8.93574e-05	0	0.000408689	0.000112002	0.000108886	0.000498786	0.000251512	0.000289972	0.000584972	0.000113232	3.95574e-06	0.000189731	0.000171494	0.000184039	0.000121296	6.22676e-05	0.000400803	0	0	0.000100446	0.000181128	0.000145007	0.000367132	0.000160939	0.000162975	0.000122034	0.000496234
0	0	0	0	0	0	0	0	0	0	0	0	0	0	0	0	0	0	0.000323599	0	0	0	0	0	0	6.64109e-05	0	0	0	6.5546e-06	0	0	0.000127405	0	0	0.000435397	0	0	4.33899e-05	0	0	0.000201592	0	0.000147211	0	0	0	0	0	0	0	0	0	0	0	0	0	0	0	0	4.09064e-06	0	0	0	0	0	0	0	0	0.00055392	0	0	0	0	0	0.000228681	0	0	0.000603186	0	0.000717399	0	0	0	0.000189394	0	0.000102505	0	0.00035479	0	0	0	0	0	0.000404439	0	0	0	0	0
0	0	0	0	0	0	0	0	0	0	0	0	0	0	0	0	0	0	0	0	0	0	0	0	0	0	0	0	0	3.37664e-05	0	0	0	0	0.000128686	0.000149824	0	4.4858e-07	0	0	0	3.90143e-05	0	0	0	0.000213265	0.000280862	0	0	0	0	0	0	0	0	0	0	0	0	0.00031827	0	0	0	0	0	0	0	0	0	0.000595147	0	0	0	0.000109091	0	0	0	0	0	0	0	0	0	0	0.000809352	0	0	0	0.000428933	0	0	0	0	0	0.000158407	0	6.77247e-05	0	0.000173622	0.00120429
0	7.76774e-05	0	1.26826e-05	0.000125422	1.08666e-05	0	0	0.00132146	4.48351e-05	1.68433e-05	8.03517e-06	0.000384201	3.65507e-05	9.53085e-05	2.66564e-05	0.000136915	0.00032541	2.9056e-05	0	6.82548e-05	0.000193291	0	0	0	0.000248496	0.000104512	0.000327962	4.74832e-05	0.000166505	0.000879786	0.000145586	0.000115417	0.000170508	6.52008e-05	0.000144085	0	9.95936e-05	5.95766e-05	0.00016515	5.95355e-05	0.000331686	0.000180609	0.000429328	0	3.36916e-05	7.91799e-05	1.75353e-05	0.000195429	0.000104337	0.00029779	8.57036e-05	0.000262479	0.000196695	0	0	0	9.38754e-05	0	9.31566e-05	9.03958e-05	0.000176068	8.35353e-05	0.000215465	0.000292729	6.78229e-05	4.75167e-05	0.000311078	4.39034e-05	0	0	0	0.000110269	8.29172e-05	8.4493e-05	3.38939e-05	1.72711e-05	0	0.000198867	0.000278724	1.13648e-05	5.38171e-05	0.000126662	0	0	9.3163e-05	2.69345e-07	7.35131e-05	0	7.59755e-05	4.6371e-06	0.000177776	0.000156376	0.00053228	0	0	0	0.000103881	0	4.2694e-05
0	0	0	9.8263e-05	0.000313562	0	0	0	0	0	0	0	0	0	0	0	5.55432e-05	0	0	0	0	0.00017512	0	0	0	0	0	0	0	0	0	8.89235e-05	0	0	0	0	0	0	0	1.8103e-05	0	0	0	0	0	0	0	0	0	0	0	5.90822e-06	0	0.000228877	0	0	0	0	0	0	0	2.78323e-05	0.000246995	1.14325e-06	0	3.71478e-05	0	0	0.000235228	0	0	0	0	0	0	0	0	5.67693e-05	0	0	0	0	0	0	0	0.000224832	0	0	0	0	0	0	0	0	0	0	0	0	0	0
0.000259972	0.000285794	0.000114906	0	0.000168473	0.000296529	0	0.000247534	0	0.000254052	0.000135846	8.21723e-05	0.000165302	0.000130879	0.000177187	0.000139988	0.00010163	0.00032946	0.000145333	5.27203e-05	0	0.00011391	4.9428e-05	0	0	0.000252589	8.54999e-05	0.000100598	0.00022675	0.000181251	0.00099956	0.00017243	9.43809e-05	0	9.54877e-05	0.000141714	0	1.39674e-05	0	0.000100532	0.000163478	0	0.000132071	0	0.000169212	9.57272e-05	0.000164324	9.65637e-06	0	0.000131932	2.84361e-05	0.000138892	0.000106835	3.24561e-05	0	3.5253e-05	0	0	0	0.000232676	0.000194186	0.000180551	0.000194417	0.000172384	3.77011e-05	0	0.000130045	7.17597e-05	0.00017615	1.84947e-06	0	0.00366985	0.000124138	3.74964e-05	0	9.48648e-05	0	0.000189129	9.70063e-05	0	1.9888e-06	0	0.000118333	5.36841e-05	0	0.000323747	0.000193125	0.000103388	3.95875e-05	0	0	0	0.000244999	0	8.36378e-05	0	0	0	0	0
0.000281162	0.000294155	0.000324712	0	0.000245598	0.000535927	0.000139793	0.000503022	0	0.000274264	0.000293008	0.000214126	3.392e-05	0.000340745	0.000228164	0	0.000307347	0.000199448	3.52655e-05	0.00037122	0.000331925	0.000268402	0.00010937	0.000708769	0.000769187	0.000180417	0.000227643	0	0.000276153	9.12242e-05	0.00128482	0.00024789	9.28246e-05	0	0.000238621	0	0.000388812	6.93807e-07	7.23755e-06	0.000223412	8.44929e-05	1.43561e-05	0.000224313	0	0.000210726	0.000147834	0.000142059	0.000471861	0	0.000231978	0.000207409	0.00032934	0.000234706	0.000247005	0	0.000934075	0.000772302	0.00068206	0.000510069	0.000135112	0.000216949	0.000262907	0.000309968	0.000250529	0.000232789	0	0.000133024	0.000317466	0.000357686	3.63109e-06	6.04443e-05	0.00010725	0.000107705	0.000286468	0	4.37241e-05	7.015e-05	0.000313669	0	0.000341431	0.000102418	0	0.000180198	0.000215701	9.23493e-05	0.000413507	0.000129547	0.000178545	0.000345988	0	3.50815e-05	0	0.000221493	0.000265159	0.000102841	0.000133518	2.12106e-05	0	4.653e-05	3.08118e-05
0	0	0	0.000282904	0.000227825	0.000354009	0.000318287	0	0.000551285	0.000181238	9.85299e-05	3.39189e-05	0.000400918	0.000323851	0.000127354	0.000240351	0.000250017	0.000163859	3.67966e-05	0.000110271	0.000404853	0.000193986	0.000225374	0	0.000292484	0.000191661	0.000497952	0	0.000130657	1.79606e-05	0.000190527	5.6318e-05	0.000325705	0	0.000198999	0	9.99804e-05	0.000350834	0	0.000154436	2.52838e-05	2.92417e-05	0.000185607	0.000165671	0.000175281	0.000140309	0.00015511	5.00475e-05	0	9.76885e-05	0.000278684	0.000102148	0.000279868	0.000205485	0	0	0	0	0.000121251	0.000167968	0.000196582	0.000288542	0.000116207	9.25059e-05	0.000269922	0.000153409	0.000245415	0.000202305	0.000114086	0	0	0	0.000154115	0.000218353	0	1.66228e-05	0.00026846	0.000259828	0	0	1.52885e-05	0	0.000102423	0.000192424	0	0.000196886	0	0.000105078	0	0	0	0	0.000283842	0	0	0	0	0	0	0
0.000318955	0.000129171	0.000136784	4.991e-06	2.425e-05	0.000106138	9.03183e-05	0.000141955	5.12413e-05	7.8625e-05	0	7.59448e-05	5.92663e-05	7.93982e-05	0.000143566	0.000299016	2.82028e-05	0.000328675	9.55296e-05	0.000208741	0	0.000153842	0.00020074	0.000236519	0.00148067	7.06603e-05	5.79324e-05	0.000121246	0.000105012	0.000453753	0.000170146	0.000210278	0.000129098	0	0.000111646	5.26538e-05	0	2.85991e-05	0.00028613	0.000222968	0.000288781	5.51573e-05	7.26831e-05	0	0.000171634	4.48793e-05	5.83952e-05	0.000239146	0	4.3092e-05	6.92416e-05	0	0.000132459	0.000105567	9.2445e-05	7.3747e-05	0	0	0	2.8053e-05	0.000138114	6.73476e-05	7.53891e-05	7.99326e-05	0.000107326	0.000296935	6.92216e-05	9.98865e-05	0.000172702	0.000128134	2.23421e-05	0	7.24487e-05	1.97217e-05	0	4.82372e-05	0	9.1461e-05	0	0	5.2109e-05	0.000168141	0	6.92207e-05	2.80488e-05	6.84226e-05	0.000108515	0	4.98835e-05	0.000385392	0	0	6.28656e-05	0.000776391	0.000144076	9.22946e-05	7.3863e-05	6.41656e-05	1.26501e-05	0.000180721
0.000211781	0.000388272	0.00120715	0.00020864	0.00022723	4.29589e-05	0.000210119	0.00024752	0.000108739	0.000237025	0.000137428	7.8668e-05	0.000443489	0.000291175	0.000147161	0.000467529	0.000119064	0.000223734	0.000182937	0.000320573	9.76574e-05	0.000171555	0.000211973	0.000406229	0.00253374	0.000171347	0.000144337	0.000797562	0.000183312	0.000210308	0.000496961	0.000261804	0.000190888	0	0.000127754	0.000154327	0.000611704	9.7647e-05	0.00024201	0.000137716	0.000241326	0.000192222	0.000104661	5.22378e-05	0.000105828	0.000159699	0.000110607	0.000149412	0	0.000194839	0.000164524	0.000162347	8.66305e-05	0.000152473	0	0.000513532	4.4726e-05	0.000153354	0.000781936	0.000139009	0.000135047	0.0002023	0.000183704	0.000159606	0.000162822	0.000304558	0.000147741	4.11787e-05	0.000301344	0.000321459	0	0	0.000154295	0.000204124	0	8.04518e-05	0.000289719	0.000216663	0.00012321	0.000160517	0.000319847	0.000211525	0.000142953	0.000137073	0.000156006	0.000266708	0.000209486	0.000156782	3.10375e-05	8.86807e-05	0.000283043	0	0.000230632	6.52544e-05	8.87559e-05	0.000126407	0.000414889	0.000307524	0.000122001	0.00125905
0	0.000186012	0	0	0.000114385	0.000219516	0	4.58146e-06	8.20854e-05	0.000115538	0.000224513	0.00033405	6.18257e-05	8.52064e-06	1.67616e-05	0.000297156	6.58225e-05	0	0.00025842	0	0.00045852	0	5.5504e-05	0	0	7.28192e-05	6.0614e-05	0	0.000155258	9.93805e-05	0	0.000164042	0.000293501	0	9.57326e-05	4.73638e-05	0	0.000316464	4.49564e-05	0	7.54013e-05	4.5788e-05	0.000178146	0.000177743	4.03329e-06	0	6.28043e-05	8.18165e-05	0	3.95513e-05	5.90755e-05	0.000124961	0	9.31637e-05	0	1.87677e-05	0	0	0	1.70767e-05	0.000174499	9.79453e-05	0.000250563	0.000253184	0.000148344	0.000295832	5.2443e-05	0.0001851	8.11662e-06	8.73125e-05	0	0	7.90703e-05	8.30588e-05	0	0.000169288	0.000255604	4.94721e-05	2.44175e-05	0	4.76059e-05	0.00019507	0.000279233	0.000190831	6.64054e-05	6.54972e-05	1.13935e-05	5.40759e-05	0.00013069	9.62074e-05	0.00108926	0	0	0	1.62415e-05	0.000132467	0	7.65238e-05	0.000122544	9.69758e-05
8.61921e-05	0.000183468	0	0.000151441	6.99863e-05	0.000443224	1.87994e-05	0.000187989	2.23815e-05	6.31286e-05	0.000195897	5.67499e-05	0.000492155	4.63733e-05	0.000141235	3.47722e-05	0.000102882	0.000203577	5.09337e-05	0.00014207	0.000122405	0.000198443	0.000361287	0	0.000979502	9.52763e-06	9.31463e-05	0	0.000188899	0.000182807	0	0.000342377	0.00028089	0	0.000164707	0	0.000182333	0.000540107	0	0.000270801	0.000268714	0.000274012	9.51942e-05	0.000216288	0.000135635	2.65374e-05	0.000175507	0	0	0.000105144	0.000198421	0.000237265	0.000150913	0.000282404	0	0	0	2.98001e-05	0	0.000166405	0.00025559	0.000150926	0.00027271	0.000149739	0.000278495	0	0.000148834	6.93356e-05	2.82511e-05	0	0	0	0.000206684	0.000176302	0	0.000156195	0.00011354	0.000116156	0	0	5.69036e-05	0	5.66143e-05	9.99755e-05	0	4.1863e-05	0.000164314	8.15643e-05	0	0	0	0	4.19686e-05	0	3.9887e-05	0	0	0	0	0
7.58007e-05	0	8.52519e-05	0.000589605	8.25906e-05	0.000194263	0.000458324	5.50687e-05	0	0	6.01801e-05	0.000649302	1.68087e-05	7.11632e-05	0	0.000221896	0.000120927	0.000127121	1.48318e-06	0.000129282	0	2.28975e-05	0.000127318	0	0	3.62585e-05	3.77437e-05	0	0	4.34908e-05	0	1.97828e-05	4.47432e-05	0	1.85471e-05	2.29877e-05	0	4.36185e-05	3.13713e-05	2.55665e-05	4.29766e-05	3.8071e-05	0	3.92778e-05	3.16604e-05	6.56951e-05	5.1613e-05	0.000363692	0	4.05723e-05	0.000110642	3.8772e-05	5.10295e-05	7.56687e-05	0	0	0	0	0	3.51619e-05	2.90696e-05	1.12102e-05	8.38016e-05	0	4.98017e-05	6.12978e-05	2.99636e-05	8.0553e-05	1.20291e-05	3.59589e-05	0	0	3.56079e-05	8.6615e-06	0.00173486	1.22789e-05	9.90317e-05	2.21864e-05	0.000134259	0	9.58562e-07	8.21081e-05	4.43818e-05	7.18149e-05	0.000113522	0	2.08176e-05	2.25284e-05	0.000426896	5.32604e-07	0	0	5.37139e-05	4.71289e-05	7.75424e-05	8.04729e-05	8.0523e-05	0	0.000132082	0
0.000155558	0.000218285	0.000197323	0.000125562	7.96129e-05	0.000188099	0.000197809	8.22255e-05	6.76423e-05	0.000100389	3.32329e-05	0	0	5.93661e-05	0.000127571	0.000104053	0.000120988	0.000232505	1.60847e-05	0.000402773	0	4.38157e-05	0	0	0.00119359	0.000178497	5.18292e-05	0	0	5.1217e-05	0.000376648	6.10094e-05	4.74574e-05	0	6.0445e-05	2.54039e-05	0	2.79541e-05	7.98125e-05	3.03651e-05	2.25958e-05	4.11295e-05	5.26191e-05	0	3.66547e-05	1.32584e-05	1.39148e-05	0.000122076	0	2.5269e-05	4.03979e-05	4.3292e-05	7.02606e-05	2.66567e-05	0	0	0	0	0	3.54011e-05	8.50352e-05	2.20247e-05	5.46535e-05	0	6.98712e-05	0.00114896	4.30562e-05	8.16551e-05	4.05233e-05	0.000106527	0	0	5.91224e-05	5.3766e-05	0	4.63371e-06	0	0.000119136	3.00396e-05	2.78559e-05	2.84836e-05	2.41079e-05	5.69865e-05	8.43271e-06	6.45871e-05	3.96219e-05	0	0	0	0.00013834	0.000201348	7.0695e-05	7.78373e-05	0	2.56251e-05	3.51496e-05	0.000151412	0.000260052	4.48229e-06	0.00027165
0	0.0005366	1.43756e-05	4.2283e-05	3.00033e-05	0.000119275	6.32567e-05	0.000153059	0.001032	0	7.21245e-05	0	0.000196336	7.82755e-05	6.64193e-05	0.000266967	9.28353e-05	0.000228118	0.000228289	0.000111592	0.000149849	1.63028e-05	0.000360035	0	3.7285e-05	7.49767e-05	0.000126274	0.000478518	5.91502e-05	0.000129932	0.000239205	7.52131e-05	0.000248021	0.0011087	0.000155095	1.58431e-05	0.000213986	0.000207832	1.24309e-05	0.000121885	9.02935e-05	6.88865e-05	7.84678e-05	0	0.000113668	0.000122908	0.000126002	0	9.34702e-05	8.07971e-05	4.09548e-05	5.71471e-05	7.07163e-05	0.000116139	0	0.000369397	0.000114022	0	0.000356941	0.000122714	0.000119501	0.000198724	4.51222e-05	0.000199449	6.62386e-05	3.17309e-05	0.000173025	0.000133783	0.0001043	0	0	0	0.000243977	2.81355e-05	0	0.00038254	0	8.39189e-05	0.000218307	7.98704e-05	0.000190365	2.62678e-05	0.000183021	3.51356e-05	1.58684e-05	4.91098e-05	1.45916e-05	0.000152579	0	8.40028e-06	0	8.40486e-07	0.000189621	0.00018899	7.87274e-05	2.06e-05	0	0	0	0
0.000174171	0.000253226	0.000310407	0.000206334	8.51186e-05	0.00015663	0.000139873	0.000148577	0.000381024	0.000101909	0.00018074	0.000182816	0.000243795	0.000106223	0.000168559	0.000238883	0.000127815	0.000199755	8.5063e-05	0.000265713	0	0.000226188	4.50616e-05	0.000104084	0	0.000158307	0.00018621	7.97446e-06	0.00010714	8.16665e-05	0.000303833	9.78489e-05	0.000450032	0	0.000162666	4.10863e-05	0	5.83396e-05	0.000363583	0.000167034	5.39331e-05	0.000356646	0.000221994	0.000337488	0.000152875	0.000150486	8.34461e-05	1.7695e-05	0	8.45564e-05	0.000331867	0.000160213	0.000195146	0.000180796	7.57457e-05	0.000153327	0	0.00441039	0	0.00019249	0.00018055	0.000114491	0.000303683	0.000133634	0.000145748	0.000263029	9.12823e-05	0.000140348	0.000128624	8.32666e-05	0	0	0.000336181	6.91644e-05	0	0.000137412	0.000232202	0.0001369	0	0	0.000123998	0.000262812	0.000280211	0.000301645	1.41686e-05	0.000149528	0.000203963	9.53509e-05	7.8786e-05	0.000267776	0	0	0.000134724	0.00013318	0	0.000365916	0.000142026	0.000731877	0	0.00138902
0.000250223	0.000164826	0.000383556	0.000179922	0.000112749	0.000101573	0.000231569	9.58093e-05	0	0.00014815	0.000103199	0	7.23401e-05	0.000123444	0.000194389	0.000159402	5.95696e-05	0.000137105	8.28544e-05	0	6.6445e-05	0	6.07858e-05	0	0.000153138	0.000156807	0.000114349	0.000236013	7.97944e-05	0.000158823	0	8.78297e-05	5.664e-05	0	0.000207461	8.30999e-05	0	4.20747e-05	0.000189205	0.000101276	0.000145311	7.22225e-05	0.000114548	6.31099e-06	6.55664e-05	0.000109295	0.000107372	0.000184036	0	0.000163887	0.000119646	0.000162097	0.000193175	3.56703e-05	9.71572e-05	0	0	2.48284e-05	7.46864e-05	5.19338e-05	0.000164684	0.000117461	0.000113314	4.55585e-05	0.000214264	0.000133796	0.000207335	0	0.000125471	0.00072867	0.00186465	0.000188801	0.000136078	9.84134e-05	0.00015741	7.85589e-05	0.000206665	0.000139494	0	0	0.000136692	7.84252e-05	0.000119484	3.12668e-05	0.000151253	0.000150227	0.00022098	0.000112628	0.000348035	0.000203487	0.000436034	0	0.000114279	0.000252462	0.000249816	0.000343643	0.000508435	0.00108975	0.00036458	0.000194889
0	0	9.01892e-05	0.00046326	3.92001e-05	0.000401999	0.000547164	0.000240394	0	3.88491e-06	2.37377e-05	0.000682856	0	5.53498e-05	0	0	0.000116103	0.000117806	2.68608e-05	0	0	5.28932e-05	5.03054e-05	0.000234598	0	0	3.82e-05	0	4.37327e-06	6.83422e-07	0	4.88834e-05	0.000105669	0	8.00737e-05	2.66975e-05	0	2.50303e-05	7.0816e-05	2.34867e-05	5.45772e-06	0.000104035	7.03851e-06	3.37234e-05	8.08927e-05	8.29967e-05	5.78864e-05	0.000133171	0	8.68194e-05	0.000109586	2.9012e-05	5.87049e-06	5.93023e-05	0.000394379	0	0	0	0	2.56963e-05	9.95011e-06	0	3.53361e-05	0	1.45364e-05	0.000106487	3.82983e-05	5.82089e-05	0	5.88793e-05	0	0	6.48929e-05	0.000125222	0.000307852	1.85002e-05	0.000330203	3.67028e-05	8.6523e-05	0	2.19495e-05	1.8954e-05	3.27791e-05	5.36365e-05	7.51157e-05	0	0	5.71393e-05	0.000209811	6.18732e-05	0	0	0	0.000203717	2.07492e-05	3.67301e-05	4.23819e-05	2.3555e-07	3.00537e-05	0.000115669
0.000176654	0	0	0.00027606	9.85821e-05	5.34502e-05	0.000281412	4.24597e-05	0	0.000121618	0.000215622	5.76332e-05	0.000344469	6.08996e-05	0.000210097	0.000106222	0.000150592	0.000117331	4.60499e-06	0.000104924	7.32052e-05	0.000114375	0.000291416	0	7.35016e-05	0.000366012	0.000163662	0	7.3234e-06	5.96365e-05	1.4951e-05	3.86002e-05	0	1.76004e-05	0.000209727	0	0	1.25676e-05	0.000206839	0.000170006	2.62194e-05	0	0.000225446	0	0.000208114	0.000159975	0.000292655	0.000107652	4.48186e-05	6.12413e-06	0.000204801	0.000240833	0.00013919	0.000177569	0	0.000130606	3.38875e-05	1.62528e-05	0	2.47062e-05	0.00041469	0.000118078	0.00016113	2.20465e-05	5.72945e-05	0.000472999	0.000124805	0.000286246	9.75284e-05	1.46458e-05	2.22337e-05	8.18929e-05	0.000150354	0.000135572	0	7.57228e-05	0	0.000167396	3.36434e-05	7.47514e-05	4.58992e-05	4.5108e-05	0	0.000175385	1.8197e-05	3.00491e-05	8.13233e-05	1.8013e-05	5.34148e-05	8.55787e-05	3.36978e-06	0	0.000224842	0	3.91668e-05	0.000230751	0	0.000250431	0.000222037	0.000256653
0.000328239	0.000146888	0.000106508	0.000155212	0	0	0.000142198	0	0	0	8.20333e-05	0.000110998	5.38005e-05	0	0.000183381	0.000365097	0.000138682	0.00019198	0.000130016	4.93488e-05	0.000264217	0.000291369	0.000175147	0	0	5.83217e-05	6.61182e-05	0.0031232	4.54832e-05	0.000238037	0	0.000150377	0.000160154	0	0.000168015	7.93867e-05	0.00240864	0.000232718	0.000179602	6.57639e-05	0.000243521	1.86026e-05	0.000218284	3.97882e-05	0.000105929	0.000115987	7.09453e-05	0.000118085	0.000188314	3.77024e-06	0.000364565	8.10786e-05	0.000392202	5.53008e-05	0	0	4.79417e-05	0.000255367	4.51207e-05	0.000129777	0.000122254	0.000201262	8.06067e-05	0.000253038	0.000189337	0.000161681	0.000185236	0.000259098	0.000136658	0.000182751	1.5126e-05	5.4369e-06	8.11259e-05	9.10693e-05	0.000103603	6.05477e-05	5.93617e-05	3.12531e-05	3.46609e-05	0.000240989	4.3816e-05	7.17527e-05	7.64246e-05	0.000165452	5.78186e-05	1.71376e-05	0.000103029	0.000124959	0	0.000229076	0.000210148	0	0.000132179	0.000115383	0.000155515	0.000252862	0.000131117	0.000121618	0.000142553	0.000104623
0.00024823	0.000109679	0.000367099	0	8.00774e-05	0.000140846	0	0.000139507	0.000207144	9.92586e-05	4.58564e-05	4.04347e-05	0.000189874	3.34149e-05	2.29155e-05	0.000106554	1.75146e-05	0.000146877	4.96988e-05	0	0.000224874	1.77709e-05	0.000433731	0	0.000357775	3.28009e-05	4.63763e-05	0	9.66345e-05	4.96056e-05	0.000127209	6.82249e-05	0.000391051	0.000199073	3.64048e-05	0.000420417	0.000106085	0.000399806	8.16107e-05	5.38707e-06	9.95059e-05	0.000400168	5.67296e-05	0.000338095	3.86795e-05	6.38461e-05	5.96143e-06	0	0.000102801	2.52338e-05	0.00012105	6.86329e-06	0.000163501	0.000102689	0.000165559	0	0.000124355	7.09466e-05	0	0.000160473	1.56309e-05	0	7.03607e-05	9.25032e-05	0.000143036	0.000254174	3.37556e-05	9.30429e-05	4.8343e-06	4.28981e-05	0	0	0	0.000350486	0	0.000126765	0	5.6723e-05	0	7.02687e-05	0	4.9118e-05	0.000102144	0.000240987	1.49758e-05	2.0492e-05	8.66903e-05	3.23446e-05	0	3.14272e-06	1.35874e-05	0.000106758	0.000181347	0.000136045	9.63323e-05	0.000104085	0	0.000169302	9.0018e-05	0.000175965
4.049e-05	0.00012957	0	0	0.000161366	0.000115832	1.20403e-05	7.54222e-05	0	0.000129802	5.57331e-05	0	0	7.66908e-05	7.96203e-05	6.40792e-05	0.000135734	8.59492e-05	0	0	0.000294626	0.000242455	0.000119859	0	0	0.000122	0.000153873	0	3.83923e-06	0	0	1.94249e-05	1.77398e-05	0	5.90356e-05	0.000313654	0	0	0	0.000379836	0	0.000140917	0.000180671	2.34103e-05	0	0.000185712	0.000205806	0	0	0.00024151	0.000354758	0	0.000170056	0.000415439	0	0	0	0	0	0.000153213	0.000121494	5.81673e-05	5.49329e-05	0.000328403	0.000183815	0	0.000160834	0.000123444	0	0	0	0	0.00013773	0.000347819	0	0	0	0.000127616	0	0	0	0	0.000210179	0.00015586	1.7588e-05	0.000280439	5.18331e-06	0.000451969	0	0	0	0	0.000207469	0	3.70039e-05	0	0	0	5.09654e-05	0
0	0	0	0	0	0	0	0	0	0	0	0	0	0	0	0	0	0	0	0	0	0	0	0	0	0	0	0	0	0	0	0	0	0	0	0	0	0	0	0	0	0	0.000305717	0	0	0	0	0	0	0	0	0	0	0	0	0	0	0	0	0	0	0	0	0	0	0	0	0	0	0	0	0	0	0	0	0	0	0	0	0	0	0	0	0	0	0	0	0	0	0	0	0	0	0	0	0	0	0	0	0
0	0	0	0	2.81484e-06	0	0	0.000100445	0	6.95726e-05	1.55107e-05	0	0	7.3072e-05	3.93554e-05	0	0	1.98462e-05	0	4.48655e-05	0	0	0	0	0	6.51952e-06	1.39057e-06	0	0	0.000527465	0	5.84706e-05	0.000122381	0	0	5.47604e-07	0	0.000131332	0.00012897	1.88339e-05	0.000437684	9.21471e-05	1.95197e-05	0.00019158	2.33292e-05	0	0	0	0	0	1.31705e-05	5.69424e-06	7.09596e-06	0	0	0	0	0	0	0	1.58682e-05	6.64804e-05	9.47376e-05	2.23111e-05	3.6497e-06	0	0	3.68239e-05	0	0	0	0	0	0	0	0	0.000206581	1.42483e-05	0	0	0	0.000231433	0	2.81916e-05	0	0	0	0	0	0.000192256	0	0	0	0	1.34615e-05	0	3.83519e-05	0	0	0
0.000208339	0	0	0	1.32499e-05	0	0	0	0	0.000109765	5.55547e-05	0	2.57746e-05	0	0	1.9867e-05	0	3.87294e-05	4.21984e-05	0	0	0	7.56199e-05	0	0	2.83791e-05	1.58322e-05	0	0	0.000193382	0	0	2.27316e-05	0	9.16348e-05	0.000505999	0	0	0.000274556	3.80251e-05	0.000192443	3.59275e-05	3.01364e-05	0	0	7.93294e-05	0.000189947	1.35144e-05	0	5.97061e-05	0	9.92294e-05	3.44415e-05	2.39918e-05	0	0	0	0.000708433	0	3.81788e-05	3.96998e-05	0.000124753	0	0.00013241	3.2049e-06	0	9.74276e-05	0	7.09748e-05	0.000408334	0	0	0.000117368	4.45452e-05	0	5.12668e-05	0	6.43175e-06	0	0	5.68371e-05	0.000226098	0	0	0.000145997	0.0001973	7.59971e-06	0.000100769	0.000158541	0.000385477	0	0	9.1766e-05	0	0.000278975	0.000474428	0.000396251	0.000200638	3.41427e-05	0.000330985
0.000238167	0.000443902	0.00120785	0	0.000112501	6.67298e-05	9.0293e-06	0.000161729	0.000172493	0.000218892	0.000159285	0.000150637	0.000155781	6.33244e-05	3.78657e-05	0.000453575	8.17225e-05	0.000127696	0.000226931	3.83921e-05	0.00167885	8.26106e-05	0.00026915	0	0	0.000221211	0.000117683	7.11939e-05	0.000124053	9.79791e-05	0.000381495	0.000118344	0.000316216	8.13279e-05	0	7.78443e-05	0	0.000346574	2.02467e-05	7.42618e-05	6.61593e-05	0.00026222	0.000229	0.00019857	6.17156e-05	6.93013e-05	9.74808e-05	0	0	9.46323e-05	8.05506e-05	8.69912e-05	0.000127796	3.47142e-05	0	0	0	0	0.000293406	0.000101764	0.000131795	0.000156597	0.000133897	0.000107124	0.000127773	0.000317679	9.77902e-05	0.000130939	0.000142026	0.000131176	0	0.000189355	1.16763e-06	7.8975e-05	0	0.00023954	0.000129902	0.000163149	0.000253452	7.8429e-05	0.000138118	2.85154e-05	8.74426e-05	0.000102566	6.17851e-05	0.000190092	0.000134349	0	0.000117844	0	0.00065879	0.000277409	0.0001016	0.000348391	0.000298506	0	0.000303121	0	0.000140338	3.97101e-05
0	0	0	0	0	0	0	0	0	0.00039265	0	0	0	4.41122e-06	0	0	0	0	0	0	0	4.43142e-05	0	0	0	0.000104668	0	0	0.000307059	0	0	3.54557e-06	0	0	0	0	0	3.80608e-05	0	0	0	0	0	0	0.000283462	0	0	0	0	0	8.86127e-05	1.34631e-06	1.63727e-05	0.000127702	0	0	0	0	0	0	0	6.50805e-05	0	0.00020493	8.18982e-06	0	0	0.000244356	0	0	0	0	0	0	0	0	0	0	0	0	0	0	0	3.12714e-05	0	0.000150494	0	0	0	0	0	0	7.01085e-05	0	0	0	0	0	0	0
0.000111779	2.87978e-05	0	0	0	0.000137753	6.73601e-05	2.64e-05	0.000362815	3.45397e-06	3.07666e-05	9.21688e-06	2.48055e-05	0	5.54197e-05	9.71887e-05	4.7368e-05	4.48336e-05	0.00021024	0	0.000146602	3.58863e-05	8.01205e-05	8.56512e-05	2.80865e-05	5.07436e-05	5.37296e-05	1.55891e-05	1.67647e-05	0.000136646	0	1.52432e-05	0.000138597	0	0.000125276	7.33718e-05	0	0.000121124	0.000167184	0	3.22695e-05	4.08787e-05	6.03263e-05	7.97261e-05	0	8.75385e-05	5.23707e-05	0.000108924	0	9.72883e-05	6.00628e-05	3.31766e-05	6.96136e-05	3.5161e-05	0	0	0	0	0	8.55769e-05	5.80642e-05	3.83985e-05	0	4.67575e-05	4.5744e-05	0.000168333	7.60667e-05	9.74692e-05	2.54564e-05	0.000357399	0	0	6.41891e-05	5.49522e-05	0	0.00033824	0.000161965	2.18385e-05	5.71327e-05	0	0.00010139	0.000281675	0.000233298	6.18802e-05	0.000188272	6.75566e-05	0.000151189	5.80673e-05	0.000153549	0.000266182	0.00161518	0	2.3168e-05	0	0.000297801	0.000363619	0.000486979	0.000679793	0.000422609	0.000460659
0	0	0	0	0	0	0	0	0	0	0	0	0	0	0	0	0	0	0.000534628	0	0	0	0	0	0	0	0	0	0	8.88515e-05	0	0	0	0	0	0.000196193	0	0	0.0002679	0	6.93511e-05	0	0	0	0	0	0	0	0	0	0	0	0	0	0	0	0	0	0	0	0	0	0	0	0	0	0	0	0	0.000548505	0	0	0	0	0	0.000307394	0	0	8.96894e-05	0	0.000710952	3.48074e-05	0	0	0.000139497	0	0.000232228	0	2.63896e-05	0.000195082	0	0	0	0	3.69732e-05	0.000224082	0.000219252	0.000169396	3.17128e-05	0.000665153
0.000209389	0.000230265	0.000465564	0.000242063	0.000151652	4.86713e-05	0.000253966	6.10116e-05	0.000227823	0.000134305	0.000196177	0.000300779	0	0.000159262	0.000137907	0.000144828	0.000105041	0.000267467	0.000107458	0.000169357	0.000257281	0.000127621	0.000197828	0	9.20821e-05	9.75818e-05	6.51145e-05	8.03824e-05	0.00018244	0.00033506	0.000128472	0.000167111	5.65169e-05	0.000222721	0.000115121	0.000177082	0	3.95531e-05	8.21034e-05	0.000169489	0.000312746	0.000108929	6.61363e-05	0	8.66431e-05	0.000239541	0.000200951	0.000258305	0	0.00020632	0.000101207	0.000178071	0.000121573	0.000116619	0	0	6.70576e-05	8.29362e-05	0.000648182	0.000197678	0.000150141	0.000140008	0.000167035	0.000162886	0.000175258	8.9565e-06	0.000227221	0.000177178	0.000212349	0	0.000301697	0	0.000198975	0.000221148	0.000706833	7.48265e-05	0	0.000139013	7.22175e-05	0	0.00016736	3.18034e-05	0.000181218	0.000139249	0.000211202	0.00023274	0.000181769	0.000208581	0	7.22384e-05	0	0	0.000153001	0.000185192	0.000167189	0.000120519	0	0	0.000132088	0.000409362
8.6222e-05	0.00013163	0.00017918	1.11945e-05	0.000346597	0.000202723	7.96532e-07	7.09991e-05	0.000419615	0.000153078	0.000249752	0.000198428	0.000284403	0.00035182	0.000197886	0.00052426	0.000189412	9.42524e-05	9.1972e-05	0.000451967	0.00117918	0.000241259	0.000322893	0	5.03716e-05	0.000215567	0.000266837	0	9.52199e-05	0.000216579	0.000181197	0.0002205	6.03746e-05	0	0.000132865	0.000205841	0	0	5.35618e-05	0.00026538	9.55813e-05	4.75078e-05	0.000362823	0	0.000148434	0.000115629	8.5673e-05	8.1485e-05	0	7.44501e-05	0.000315824	0.00018274	0.000297174	0.000224991	0	0.000368945	0.000182182	0	0	0.000286119	0.000205699	0.000283273	0.000259169	0.000245245	0.000245038	5.42878e-05	0.000176568	0.000273208	0.000186164	0.000207061	0	0	9.98764e-05	0	0	0.000111943	0	0.000181377	1.53501e-06	0	6.73294e-05	0	0.000150094	0.000290417	9.40334e-05	0	1.1592e-05	1.34701e-05	0	7.88187e-05	0	0	0.000123503	0	0.000144317	9.02982e-05	0.000137354	9.58827e-05	2.92874e-05	4.72245e-05
0	0	0	0	0.000402322	3.88297e-05	0	5.12257e-05	0	0.000385804	0.00016094	9.15391e-06	0.000207889	0.000322805	0	0	0	0	0.000260769	8.37606e-05	0	3.23041e-05	0	0	0	0.000214398	0	0	1.25926e-05	6.90665e-05	0	6.97721e-05	0	0	0	0	0	0	0	0.000154936	1.27319e-05	0	0	0	0	0	2.55053e-05	0	0	2.50073e-05	0	0.0001184	5.44258e-06	1.11486e-05	0	0	0	0	0	0	9.47722e-06	0	0.000126981	1.95875e-05	0	0	2.03342e-05	0	0	0	0	0	2.32245e-05	0	0	0.000290074	0	0	0.00049109	0	0.00010554	0	1.54162e-05	0	0.000422948	0	0	0	0	0	0	0	0	0	0	0	0	0	0.000675742	0
0.00031514	0.000499568	0.00113599	0	4.29056e-05	0.000132532	3.61943e-05	0.00026541	0.000669095	7.95969e-06	3.49462e-05	0.000183685	0.000195826	2.31125e-05	2.49595e-05	0.00030005	9.42826e-05	0.000283294	8.37433e-05	0.000286368	0	0.000166439	0.000483484	0.000429631	0	7.23963e-05	9.05637e-06	9.85677e-05	6.83259e-05	0.000154108	0.00085656	4.05704e-05	0.000260121	1.27054e-05	0.000149881	9.26839e-05	6.73141e-05	0.000138759	0.000424947	0.000126199	0.000138364	0.000159821	1.79868e-05	0.000342723	3.79077e-05	7.78474e-05	0.0001472	0	0	0.000124469	0.000190286	3.85998e-05	0.000136187	0.000196885	5.91538e-05	0.000263212	0	0.00681412	8.91288e-05	0.000131646	0.000127699	3.3264e-05	0.000191945	1.07994e-05	0.000140103	0.0004214	0.000118295	0	0.000105979	0.000258164	0	0	9.24949e-05	7.43784e-05	0	0.000125236	0	0.000123463	4.76748e-05	0	3.62531e-05	0.000795299	0.000167339	0.000125255	0.000178462	9.3656e-05	0.000140994	3.02049e-05	6.2578e-05	0.00028499	0.000298923	0	0.000110427	0.00015503	0.000189381	0.000650649	0.000275931	0.000218947	0.000116829	0.00030125
0	9.43021e-05	0	0.000363656	0.00026277	0.000651308	3.35992e-05	0	0	0.000121714	0.000161183	0	0.000909864	0.00016865	0.000141807	0	0.000180944	0	1.48168e-05	0	0.000291226	0.000168158	9.09886e-05	0	4.3968e-05	0	8.27702e-05	4.91919e-05	0.000366162	0	0.000200224	0.000231625	0	0	5.61354e-05	0	0	0	4.22978e-05	5.23676e-05	0	0	0.000194344	0	0.000203098	0	2.78777e-06	0	0	1.06793e-05	0.000135514	5.9507e-05	7.81233e-05	7.80501e-05	0	0	0	0	0	0	2.81187e-05	0.000179669	0.000260513	0.00022415	0.000112754	9.77782e-05	3.03827e-05	0.000198036	6.92773e-05	1.18127e-05	0	0	4.21011e-05	0	0	3.93985e-05	0	0.000147463	3.00695e-05	0	0	3.56189e-05	0	0.000130996	0	6.36539e-05	0	0	0	0.000133194	0	0	0.000164891	0	0	4.89312e-05	0	0	0	0
0.000125394	0	2.65901e-05	0	2.62243e-05	2.65886e-05	1.2316e-05	3.15989e-06	5.84171e-05	1.26028e-05	4.6671e-05	2.57122e-05	0	1.93077e-05	0	0	1.77889e-05	0.000192622	0.000449886	0	0	3.88235e-05	5.03393e-06	1.95499e-05	0	0	0	0.000157576	1.87507e-05	6.12526e-05	0	0	0.000158023	0	5.01351e-05	0.000106817	0	6.56521e-05	2.93242e-05	9.07089e-06	0.000146777	7.29533e-05	1.46146e-05	0	3.82611e-06	2.97325e-05	6.23128e-05	0.000149496	0	0.000235919	3.1812e-05	8.79042e-05	0.000105135	5.05909e-05	6.01712e-05	0	0	2.87931e-05	0	5.02036e-05	0	0	8.01107e-05	0	2.69616e-05	0	2.77736e-05	0	0	5.09938e-05	0	0	0.000119991	0.000110185	0	0.000499731	0.000110168	0	0.000394705	0	0.000437172	0	0.000148122	0	9.98568e-05	9.35405e-05	0.000186993	0.000106006	9.77816e-05	1.22501e-05	0	0	2.33674e-05	0	0.000225317	3.41444e-05	5.95213e-05	0	4.80205e-05	0
0	7.14319e-05	0	0	2.09879e-05	0	0	0.000125657	0	6.93544e-05	0.000109124	0	0	0	9.37201e-06	0	0	0.000327739	0	0	0	1.7801e-05	6.25194e-05	0	0	6.02099e-05	0	0	0	1.66604e-05	0	0	0	0	0.000350142	9.7204e-05	0	0	0	0	6.80224e-05	0	0	0	0	0.0002525	0.000143199	0	0	0	0	3.5482e-05	3.66948e-05	2.02475e-06	0	0	0	0	0	0.000192118	5.95554e-05	0	7.17449e-05	0	5.1226e-05	0	0	0	0	0	0	0	7.31322e-05	4.17853e-05	0	0	0	0	0	0	0	0	0	0	0	0	0	0.000299781	0	0	0	0	0	0	0	0	0	0	0	0
0.000212905	0.000384395	0.000953853	0	0.000196501	0.000204115	0	0.000270831	0.000345746	0.000153448	0.000140004	0.000151308	0.000180474	0.000239718	0	0.000275155	0.000157698	3.36769e-05	8.79449e-05	5.345e-05	0	0.000100841	0.00031241	0	0	0.000128794	0.000123436	0	0.000373713	0.000172961	0.000420132	0.0001008	0.000221643	0.00444599	0.000178066	0.000131258	0	0.00016018	0.000203478	1.35333e-05	0.000131605	0.000205734	0.000103757	0.00014458	0.00024819	0.000179105	0.000176092	3.65608e-06	0	0.0002362	0.000111802	0.000171509	0.000121722	0.00018149	5.62879e-05	0	0	0	0	0.00019879	0.000119013	0.000131348	0.000167425	0.000180899	0.000142736	0.000338265	0.000129529	0.000114212	0.000201535	0.000272161	0	0	0.000244003	0.000156895	0	0.000169869	8.26233e-05	0.000243925	7.93036e-05	0	0.000105162	0.000110293	0.000230098	0.000146425	0.000182375	0.000235061	0.000175881	0.000204868	7.96254e-05	0.000216071	6.52026e-05	0	0.000205826	8.65177e-05	0.000269935	0.000324794	0.000108725	0.000188532	0.00010321	0.000342544
0	0	0	0	0	0	0	0	0	0	0	0	0	0	0	0	0	0	0	0	0	0	0.000108884	0	0	0	0	0	0	0	0	0	0	0	0	0	0	0	0	8.68541e-05	0	0	0	0	0	0	0	0	0	9.38788e-06	0	4.01027e-05	0	0	0	0	0	0	0	1.77551e-06	2.89461e-06	0.000266883	2.01888e-06	0.000278748	0	0	9.59817e-06	0	1.89384e-05	0.00106688	0	0	0.000156507	0	0	0	0	0	0	0	0	0	0	0	3.18632e-05	0.000233093	0	0	0.000249252	0	0	0	0	0	0	0	0.000624557	0	0	3.80009e-05
0.000128159	0.000251031	0	0	8.38573e-05	0.000150086	0	0	2.4103e-05	8.93525e-05	0.000170215	0	5.46515e-05	7.15619e-05	0	0.000162947	4.75714e-05	0	0.000234923	0	3.52479e-05	0.000150756	0.000195597	0	4.20358e-05	8.26541e-05	7.99411e-05	0	7.30047e-05	0.00010292	1.21045e-05	0.000192518	0.000111509	0	7.9782e-05	0	4.4968e-05	0.000216573	0	0.000147826	6.96274e-05	0.00016557	0.00011785	1.06686e-05	0.000137257	6.04171e-05	0.000114474	0	0	0.000145888	9.92365e-05	0.000240271	7.17303e-05	0.000208566	0	0	0	0	0	8.6509e-05	0.000118706	3.08072e-05	0.00012517	0.000153832	0.000107531	0.00013987	1.68545e-05	0.000155959	0	1.54328e-05	0	0	0.000237085	0.000122427	0	0.000153373	0	3.48267e-05	7.20789e-05	0	0	0	0.000151072	0.000113983	5.32451e-05	8.21239e-05	1.29036e-05	0.000141191	0	0	0	0	8.98231e-05	0	0.000186335	0	0.000250439	0	3.42434e-05	0
0.000346428	8.0597e-06	6.98891e-05	6.96655e-05	0.000193084	0	0.000117944	0.000111871	0	0.000228418	7.12844e-06	1.46888e-05	0	0.000129336	0	7.04287e-05	0.000148481	0	0	0	0.000159216	7.14245e-05	0	5.63265e-05	0	8.54609e-05	8.03112e-05	0	0.000188493	0.000274222	0	9.1278e-05	0.000254941	4.33687e-06	0.000175989	2.53663e-05	0	9.20574e-05	0.0001388	7.62042e-05	0.00027011	4.98015e-05	0.000119648	2.47419e-05	0.00022203	7.1462e-05	6.66814e-05	0.00017013	8.27439e-07	0.000122239	5.86208e-05	6.42092e-05	1.11469e-05	6.95169e-05	4.17525e-05	0	0.000754271	0	0	1.51311e-06	0	4.19197e-06	0	7.64022e-05	3.17431e-05	0.000158902	5.44531e-05	0	0.00019734	0.000504145	0	0	0.000154039	8.01862e-05	0	6.22041e-05	0.000103624	0.000110587	0	0	0	2.11288e-06	8.59215e-05	2.02062e-05	0	0.000141847	0.000151459	0	0.000425287	0.000161854	0	0.000180968	0.000104315	0	0	0.00018573	0.000465561	6.83877e-05	4.07173e-05	0.000649971
0	7.23844e-05	0	0.000112272	0	0.000306273	0.000343358	7.6327e-05	0	0.000120203	0.000116384	0.000136285	9.0855e-05	8.41647e-05	0.000197096	0.000122627	0.000260432	0.000220035	4.01762e-05	0.000339908	0	0.00014585	0.000317829	0	0.00117757	1.01485e-05	0.000345119	0	0.000224499	6.86008e-05	0.000225833	0.000203335	0	0	0.000190442	9.27486e-05	0	0	0	0.000259386	6.33542e-05	0	0.0002811	0	0.000202887	0.000147021	0.000176535	3.27811e-05	9.01359e-07	0.000191633	0.000423468	0.000107308	0.000136408	0.00017312	0	0	0	0	0	0.000165393	0.000129466	0.000221583	0.000100683	0.000176099	0.000149947	0.000237087	0.000171041	0.00015179	0.000362808	0	0	0	7.69657e-05	0.000262543	0	0	0	0.000251016	1.69217e-05	0	1.69344e-05	0	0.00014288	0.000313527	2.9778e-05	0.000222865	6.92397e-05	0.000272023	0	0	0.000168745	0	0.000420165	0	5.81199e-05	0	9.22384e-06	0	9.52179e-05	0.000185921
5.21942e-05	0.000101965	0	0	0.000161828	2.02793e-05	0	0.000151074	0.000209531	0.000251677	1.58096e-05	0	0.000212972	0.000153443	7.52175e-06	2.4311e-05	0.00011332	0.000217826	4.62654e-05	0	0	5.67798e-05	5.74204e-05	0	0.00100358	2.48182e-05	9.88236e-05	0	0.000207134	1.31626e-05	0.000160206	4.01821e-05	0.000273154	0	0.000196879	0.000283006	0	0.000170974	0	0	3.19764e-05	0.000105413	7.35048e-05	8.3402e-05	0.00011737	5.01207e-05	0.000248332	0	0	0.000129356	5.02247e-05	4.04234e-05	3.57833e-05	9.37725e-06	0	0	0	0	0	9.7756e-05	0.000211014	0.000162569	3.36476e-05	0	6.87618e-05	0.0001128	2.58337e-05	0.000281766	0.000169562	0	0	0	5.79296e-05	0.000124412	0	4.06186e-06	0	7.96793e-05	0	0	3.90613e-06	0	0	0	2.38857e-05	0	0.000168384	0.000132431	0	0	0	0	5.71977e-06	0	0.000294019	0	0	0	7.9093e-06	6.03648e-06
3.33752e-05	0.000252312	0.00081422	0.000155003	0.000127467	0.000212711	0.000376548	0.0001198	0.000273653	0.000135407	6.08508e-05	1.06812e-05	0.00020078	0.000156933	0.000102031	0.000182226	0.000179607	0.00027137	9.65149e-05	0.000185654	0.0010756	0.000209839	0.000185348	0.00221423	0	7.08648e-05	0.000163353	0.00116041	0.000237077	7.37554e-05	0.000768479	0.000246306	0.000162332	0	0.000226931	0.000118628	0.00106983	0.00015439	0.00013257	0.000180587	7.89109e-05	0.000241017	0.00013307	0.000320302	0.00019538	0.000209644	0.000193962	0.000113373	0	0.000308344	0.000169936	0.000112978	0.000195811	0.000167515	0	0.000526504	0.000635518	0.000393228	0.000606761	0.000214211	2.99658e-05	0.000161372	0.000182001	0.00020336	0.000240452	7.63961e-05	0.000242121	0.000198721	0.000157548	0.000212047	0	0	0.000247679	0.000274794	9.14429e-05	7.003e-05	0.00015068	0.000218673	0.00033182	0	0.000193943	0	0.000230507	0.000117458	0.000314239	0.000222349	0.000173622	0.00024968	0.000170703	2.21811e-05	0.000381537	0	0.000199775	0	0.000219801	0.000126864	0.000260361	0.000278974	0.000167736	0.000611778
0	0.000165556	0	0.000215537	0.000227075	0.000335399	6.30209e-05	0	0.000341108	0.00032867	1.80199e-05	0	0.000763744	0.000146744	9.651e-05	0	0.000306909	0.000387806	0.000283126	0.000350166	8.997e-05	0.000169474	0	0	0.000788685	0.000100253	2.05406e-05	5.6387e-05	0.000110442	0.00011808	0.000227691	6.7356e-05	0	0	6.12511e-05	0.000267842	0	2.6034e-05	4.29073e-05	0.000138129	8.00496e-05	0	9.9009e-05	0	0.000181393	9.00359e-05	8.65579e-05	6.73229e-05	0	0.000210193	4.92118e-05	1.76898e-05	4.05473e-05	0	0	0	0	0	0	4.28346e-05	2.98102e-05	0	5.83844e-05	2.90987e-05	0	0.000181403	7.40829e-05	6.62637e-05	8.28043e-06	0.000181048	0	0	0.000206886	6.83393e-05	0	0.000335625	0	0.000239276	0.000371582	0	0.000141248	0	4.28989e-06	0.000217657	0.000124607	8.20384e-05	7.37868e-05	0.00014171	0	3.06448e-05	0.000185805	0	0.000200736	0	0	0	0.00042213	4.85217e-06	6.63478e-05	0.00015678
0.000135318	4.49596e-05	0	1.50868e-05	2.87351e-05	0.000186623	2.81899e-05	0.000125628	5.0788e-05	3.63317e-05	5.87029e-06	0	0.000129061	3.25716e-05	8.11023e-06	2.75114e-05	0	0.000150353	1.93473e-05	6.10043e-05	0.000278307	2.18097e-05	5.12662e-05	0	0	0	2.18006e-05	0	6.13404e-05	0.000524173	0	3.45989e-05	4.80983e-05	0	6.77141e-05	0.000104594	8.9307e-05	5.58411e-05	0.00014917	4.26961e-05	0.000397361	5.57911e-05	2.49257e-05	3.23585e-05	1.73323e-05	4.53471e-05	4.49095e-05	0.00036564	0	4.97181e-05	6.06141e-05	2.39749e-05	3.98015e-05	5.93207e-05	0	0	0	0	0	4.07593e-05	3.84249e-07	6.43289e-05	5.52559e-05	0	7.83204e-05	0	4.86484e-05	8.58719e-05	3.24602e-05	2.92055e-05	0	0	4.63667e-05	1.53561e-06	0	2.71998e-05	2.60936e-05	0	0	0.000170707	4.85081e-05	0.000100787	2.80924e-05	0	6.67635e-05	1.29322e-05	0	7.12624e-05	3.37391e-05	6.71607e-05	0	0	1.02543e-05	0	4.1479e-06	0	0	0.000372443	9.7156e-06	1.76668e-05
0	7.05048e-05	0	0	0.000157227	0	0	0	0	0.000268362	6.3058e-05	0	9.90324e-05	0.000241567	7.34647e-05	0	0.000155188	0	0	6.70829e-05	0	0	0	0	0	8.20329e-05	0	0	0	0	0	0.000302714	0	0	0	0	0	0	0	0.000132803	0	0	0.000102659	0	0	0	0	0	0	4.94443e-05	0.000167796	0	0	0	0	0	0	0	0	0	0	0	0	7.74995e-05	0	0	0	0	0	0	0	0	0	0	0	0	0	0	0	0	0	0	0	2.56511e-05	0	0	0	0	0	0	0	0	0	0	0	0	0	0	0	0
0.000107414	2.1622e-05	0	0.000116711	0.000448919	0.000169733	0.000220392	0.000260349	0	0.000290994	0.000248801	0.000112466	7.28468e-05	0.00044381	0.000257025	0	0.000212096	9.01441e-06	0.000107072	5.97962e-05	0.000262074	9.22141e-05	4.18953e-05	0	7.34888e-05	0.000200097	0.000112001	0	0.00034698	0	0	0.000243281	0	0.000219191	0.000166737	9.22888e-05	1.24868e-05	0	0	9.25928e-05	0	0	0.000141938	0	0.000221546	0.000148678	0.000106463	0	0	0.000102634	0.000146511	0.000173815	0	6.71564e-05	7.69644e-05	0	0	0	0	0	0.000139693	3.40824e-05	0	0.00013048	0	1.3108e-05	0	0.00011106	0.00020171	0	0	0	0.000175254	0.000169271	0	9.22052e-05	0	8.37513e-05	0	0	0.000131352	0	0.000115104	5.17881e-05	1.8224e-05	0.00020791	0.000158891	0.000235348	6.56598e-05	0	0.000140834	0	0.000133304	0	0.000160761	0	0.000126723	0	0.000549948	0
0	0	0	0	0	0	0	0	0	0	0	0	0	0	0	0	0	0	0	0	0	0	0	0	0	0	0	0	0	0.000126085	0	0	0	0	0	0	0	0	0.00066993	0	0.000255961	0	0	0	0	0	0	7.56878e-06	0	0	0	0	0	0	0	0	0	0	0	0	0	0	0	0	0	0	0	0	0	0.000613234	0	0	0	0	0	0	0	0	0	0	0	0.000833123	0	0	0.000414859	0	0.000149098	0	0.000140421	0.000734479	0	0	0	0	0.000604209	0.000594276	0.000626124	0	0.000218242	0.000848136
0	4.52449e-06	0	0.000675832	0	0.000160626	0.000522251	0.000129208	0	0	4.38894e-05	0.000575402	0	0	0	0	0.000111469	0	0	4.79691e-05	0	0	5.942e-05	0	0	2.3552e-05	5.29751e-05	0	9.72034e-06	3.58726e-05	0	2.63665e-05	4.21535e-06	0	2.00402e-05	2.41905e-05	0	1.90217e-05	8.96662e-06	0	7.08665e-06	1.59459e-05	0	0	6.14273e-05	2.92662e-05	1.61606e-05	7.71927e-05	0	0	4.12922e-05	0.000104009	0	6.51505e-05	0	0	0	0	0	5.56599e-05	4.11343e-05	0	4.50633e-05	0	4.25109e-05	0	3.62529e-06	8.69016e-05	3.69255e-05	1.45815e-05	0	0	2.67914e-05	0	0.000480794	9.91035e-06	0.000287942	3.4996e-05	8.55164e-05	0	9.30787e-05	4.54179e-05	5.15399e-05	8.20744e-05	7.76457e-05	0	6.06713e-06	1.70938e-05	0.000316874	1.40486e-06	0	0	1.38288e-05	0.000342062	6.59224e-05	2.32186e-05	8.76457e-06	0	0.000276489	0
3.70834e-05	0.000291945	0.000835582	6.88876e-07	0.000176984	1.9778e-06	0	0.000113135	0.00128622	0.00019567	0.000209565	0.000122458	0.000107186	0.000316596	0.000208929	0.000271751	0.000114019	0.000118069	0	0.000469677	0.000344697	0.000247311	0.000125994	0	0.00115802	0.000163545	0.000178999	0.000189391	0.000201371	0.000247271	3.15108e-05	0.000255561	0.000110881	2.8472e-05	0.000184626	4.87036e-05	0.000151743	0.000209148	0.000274058	0.000207489	0.000236299	9.96918e-05	0.000182778	5.53461e-05	0.000210595	0.000101902	0.000150002	2.76377e-06	0	0.000267155	0.000209344	0.000198434	0.000232015	0.000182205	0	0.000497446	0.00035181	9.30414e-05	0.000222336	0.000216131	0.00024155	0.000254073	0.000281514	0.000162199	0.000304176	0.000438646	0.000178639	0.000230675	0.000239501	0.000167129	0	0	8.98487e-05	0.000140716	0	8.5876e-05	5.95829e-05	0.00017416	0	0	0	0.000377246	0.000168853	0.000118913	0.00017807	0.000144576	4.65348e-05	0.000150864	0	0.000372047	0.00156629	0	4.86822e-05	4.74263e-05	6.757e-05	0.000262426	0.000467973	0.000507224	0.000281583	0.000428891
0.000242647	1.67168e-05	0.000327704	0	8.25194e-07	0	5.44658e-05	4.24183e-05	0.000385935	1.51709e-05	5.67769e-05	6.57281e-06	8.3915e-05	3.59738e-05	0	5.85754e-05	7.08073e-05	9.77788e-05	4.09423e-05	0.000183687	0	8.73537e-06	0.000244753	0	0	4.57758e-06	7.00488e-05	0.000122876	5.77332e-05	8.31711e-05	4.75395e-05	5.6313e-05	5.87012e-06	0.00155168	8.7487e-05	0.000115343	0	0.00016179	0.000134101	1.52902e-05	0	0	0	0	3.23845e-05	0.0002566	0.000185568	0	0	0.000241396	6.53698e-05	0.000114058	6.35901e-05	9.32777e-05	3.92842e-05	0	0	0	0	0.000234466	0.00010105	6.49922e-05	3.4847e-05	7.08018e-05	0.000110995	0.00019156	0.000238945	9.45941e-05	0.000181353	7.70137e-05	0	0	0.000272462	0.000192068	0	3.97046e-05	2.70771e-05	6.29462e-05	0	0	5.66044e-05	0	0.000310273	0.000102703	0.000115582	0.000106676	2.92759e-05	0.000311814	0	0.000101734	0.000125872	0	0	0	0.000152809	0.000139313	0	9.44457e-05	9.72549e-05	0.000128119
0.000209188	0.000509342	0.00118188	0.000189616	0.000144175	2.59336e-05	0.000340923	0.000160738	0.000413685	0.000125765	0.00020796	0.00013836	0.000233069	0.000143638	8.68791e-05	0.000381204	0.00017812	7.62344e-05	0.0001471	0.000442018	0.000157131	0.000137453	0.000371318	0.000180652	5.83566e-05	0.000181058	0.000108418	0.00107786	9.32104e-05	0.000151962	0.000300999	9.05293e-05	0.000223737	0	0.000237542	0.000187158	0.000899772	0.00022118	0.000349971	0.000101321	0.000107701	6.98963e-05	8.84282e-05	0.000104099	0.000132593	0.00018012	0.000177627	1.87972e-05	0	0.000197951	0.000135513	0.000169253	0.000178284	0.000155052	0	0.000380466	0.000299788	0.00010549	0.000779055	0.000164906	0.000185566	0.000134128	9.91706e-05	7.86092e-05	0.000240422	0.000252888	0.000267416	7.7069e-05	0.000182382	0.000482066	0.00557689	0	0.000250863	0.000165724	0.000276454	7.92763e-05	0.000114908	0.00027498	1.14416e-05	0	0.000164328	0.00030247	0.000179381	0.000156818	0.000328141	0.000233379	0.000129188	0.000182137	0.000111885	0.000375112	0.000527959	0	0.00017517	0.000413367	0.000188612	0.000362372	0.000222085	0.000506727	0.000148555	0.000618231
0	0	0	0	0	0	0	0	0	0	0.000251991	0	0	0	0	0	4.41316e-05	0	0.000171179	0	0	0	0	0	0	0	0	0	0	0	0	0.00019499	0	0	0	0.000104155	0	0	0	1.60214e-05	0	6.12941e-05	0	0	0	0	0.0003073	0	0	0	0	0.000313214	0	0	0	0	0	0	0	0	0	1.20393e-05	2.18336e-05	1.36688e-05	0	0	0	0	1.40369e-06	0	0	0	0.000351774	0	0	0	0	0	0	0	8.40518e-05	0	0	6.28089e-05	0	8.73786e-07	2.91236e-05	0	0	0	0	0	0	0	0	0	0	0	0	0
0	0	0	0	0	0	0	0	0	0	0.000111907	0	0	0	2.13075e-05	0	0	0	0	0	0	3.6961e-05	0	0	0	0	0	0	0	0.000400945	0	1.5137e-06	0.000258984	0	0	0	0	0.000192636	0	7.68516e-05	0.000593184	0	0	1.03919e-05	0	0	0	0.000149146	0	0	0	0	2.41998e-05	0	0	0	0	0	0	1.85897e-05	8.87989e-05	6.15992e-05	8.90883e-05	0.000477078	0	0	0	2.01066e-06	0	0	0	0	0	0	0	0	0	0	0	0	0	0	0	0	0	0	4.96433e-05	0	0	0	0	0	4.47211e-05	0	0	0	0	0	0.000164053	0
2.25375e-05	0.000525372	0.00114172	3.5147e-05	7.9437e-06	0.000172207	0.000130827	0.000229527	0.00123952	3.29202e-06	9.87814e-05	0.00024897	0.000259434	6.17252e-05	2.55446e-05	0.000463457	8.11241e-05	0.000171052	0.000256169	0.000371467	0.00184288	9.17118e-05	0.000322069	0.000702109	0	8.36915e-05	8.97808e-05	0	6.85615e-05	0.000354555	0.000326213	4.11102e-05	0.000243362	0	0.000121895	0.000115331	4.67389e-05	0.000408527	0.000260897	7.77356e-05	0.000315561	0.000263682	7.26838e-05	0.000436978	7.6491e-05	0.000121186	0.000173185	3.79677e-05	0	0.000183541	0.000110302	7.31587e-05	9.02664e-05	0.00010614	2.50122e-05	0.000755037	0.00038187	0.000725847	0.00036758	0.00016306	9.08175e-05	4.51945e-05	0.000128348	3.07267e-05	0.000140678	0.000307379	0.000125698	8.01657e-05	4.49224e-05	0.000346645	0	0	0.000144977	0.000225962	6.26216e-05	0.000305122	9.70344e-05	0.00012095	0.000653776	0	0.00024489	0.000267287	0.000191152	2.81721e-05	0.000328904	0.000117792	0.000427206	0.000140231	1.71842e-05	0.000254426	0.000264267	0.000927483	0.000109238	0.00062266	0.000410477	0.000238691	0.000352702	0.000262735	0.000312875	0.000254133
4.53085e-06	9.72823e-05	0	0.000218455	8.89582e-05	0.000215277	0.000130832	0.000155574	0	5.13386e-05	5.29542e-05	0.00056779	0.000115895	3.74455e-05	7.42148e-05	0	6.42029e-06	6.4789e-05	3.61861e-05	6.01538e-05	0	2.49345e-05	5.87639e-05	0	0	8.56719e-05	3.83462e-05	0	4.34601e-05	6.85624e-05	0	8.80754e-05	1.84871e-06	0.000199251	3.39209e-05	0	4.48991e-05	0	0.000595691	1.10736e-05	9.67292e-06	0	2.87017e-05	3.01154e-06	5.11469e-05	0.000117156	6.23574e-05	0.000415154	0	2.005e-05	3.75931e-05	6.34382e-05	7.89914e-05	2.1331e-05	0.00221837	0	9.499e-07	0.00010529	0	6.14832e-05	0.000114797	3.54744e-05	2.7887e-05	6.97604e-06	6.01609e-05	0	2.50008e-05	8.00059e-05	3.50227e-05	0	0	4.70011e-05	0.000102044	4.46152e-05	0	3.85595e-06	0	1.83911e-05	4.68233e-06	0	4.18427e-05	0.000951192	8.72034e-06	9.85197e-05	5.94384e-05	0	3.99914e-05	4.34621e-05	0.000289552	0	9.85569e-05	0	0	0.000321612	0.000262583	4.86954e-05	0	0.000477495	1.02287e-05	0
0	0	0	0.000151624	0	0	4.17421e-05	3.68925e-06	0	0	0	8.5391e-05	0	1.72826e-06	2.22411e-05	0	0	0	0.000130114	0	0	0	0	0	0	0	2.76521e-05	0	7.74759e-05	4.29995e-05	0	0	0	0	0	1.65532e-05	0	0	0	0	5.5002e-05	0	0.000104169	0	2.33568e-05	0	0	0.000195357	0	0.000231518	0	9.97796e-05	0	0	0	0	0	0	0	0.000157125	0	0.000296769	0	0.000276652	0	0	0.000387127	8.5163e-05	0.000279775	2.89168e-05	0	0	0	0	0	6.31857e-06	0	9.76703e-05	0	0	0.000158228	0	0.00068491	0	0.00082253	2.82958e-05	6.99123e-05	0	0.000441097	0	0	0	0	0	0.000572881	0	0	0	0.000751323	0
0	0	0	5.33369e-05	2.87565e-06	0.000124937	0.0001848	6.51173e-05	0	0	2.39378e-05	0.000699783	0	0	0	0	6.2225e-05	6.79253e-05	2.12439e-05	2.34672e-05	0	1.24698e-05	3.84172e-05	0	0	0	2.39974e-05	0	1.79009e-05	8.94972e-05	0	0	3.45321e-05	0	0	3.15813e-05	6.18515e-05	1.54723e-05	4.34311e-05	9.47827e-06	3.91584e-05	0	1.63515e-05	0	5.90776e-06	5.09822e-05	2.37391e-05	0.000493206	0	2.75195e-05	4.66259e-05	2.4113e-05	5.89257e-06	2.6545e-05	0.000582188	4.33985e-05	0	0	0	6.25221e-05	3.93183e-05	2.60235e-06	0	1.62424e-05	3.5957e-05	0	4.50248e-05	7.01961e-05	2.61427e-05	5.93225e-05	0	0	0	1.25426e-05	0.000125088	6.20869e-05	0.000343664	0	5.78007e-05	0	5.24853e-05	0	0	4.33386e-05	0.000161837	3.92289e-05	7.22093e-05	6.69795e-05	0.0013368	6.01182e-05	0.00018459	0.000940115	0	0.00147249	3.38377e-05	0	5.99748e-05	6.70997e-05	0.00136346	6.06163e-05
0	0	0	0	0	0	0	0	0	0.000197166	0.000120815	0	0	0	0	0	0	0	8.04692e-05	0	0	0	0	0	0	0.000203458	9.27762e-05	0	0	0	0	0	0	0	0	4.9055e-05	0	0	0	0	0	0	0.000421111	0	0	0	0	0	0	1.37401e-05	6.84687e-05	0.000382884	0	3.86699e-05	0	0	0	0	0	0	0	0.000198015	0.000145207	0	0	0	0	0	5.12918e-06	1.6514e-05	0	0	2.59217e-07	0	0	0.000183721	0	0	0	0	5.37491e-05	0	0	0	0.0001683	0	0.000330437	0	2.19588e-05	0	0	0	0	0	0.000681257	0.000134345	0	0	3.81353e-05	0.000429203
0	0	0	0	0	0	0	0	0	5.80474e-05	3.55107e-05	0	0	0	0.000117014	0	0	0	0	0	0	0	0	0	0	0.000257943	1.36019e-06	0	2.34736e-05	0	0	0	0.000299147	0	0	3.94024e-05	0	0.000300012	0.000443772	0	0	0.000249913	0	0.000299224	0	0	0	0	0	0	0	3.92408e-05	0	0	0	0	0	0	0	0.000159498	7.25421e-06	0	0.000187108	0	0	0	0	0	8.27049e-05	0.000507474	0	0	0	0.000298026	0	4.94397e-05	0.000332521	0	0	0	0	0.000254259	0	0	4.62531e-05	1.84891e-05	3.47631e-06	0	0	0.000571037	0	0	0	0	4.66718e-05	0	0.000383001	0.000561021	0	2.61026e-05
0.000234562	0.000210024	0.000789897	8.87697e-05	1.54458e-05	1.07262e-05	2.08452e-05	0.000114117	0.000908043	4.1898e-05	0.000114765	0.000175705	0.000195993	3.75598e-05	6.8654e-05	0.000258899	1.56266e-05	9.15854e-05	3.94629e-05	0.000177048	0.000281791	0.000125929	0.000143292	7.88431e-05	0.000442443	8.35392e-05	7.11044e-05	0.000830529	9.86596e-05	0.000287895	3.31058e-05	0.000166802	0.000323589	0	8.41025e-06	4.15011e-05	0.000667817	0.000411662	0.000271935	9.34794e-05	0.000183248	0.000577214	0.000115583	0.00077273	7.41498e-05	6.91839e-05	0	9.18187e-05	0	3.29461e-06	7.08279e-05	8.35929e-05	0.0001228	7.85372e-05	0	0	0.000686042	3.14564e-05	0.000458738	6.05586e-05	9.44024e-05	0.000112942	0.00011713	0.000107934	9.50942e-05	0.000242524	0	8.18869e-05	5.38865e-05	0.000207966	0.000298067	0	5.63002e-05	8.06632e-05	0	6.26527e-05	0.000393588	3.08553e-05	5.70948e-05	0.00012297	2.43409e-05	0.0002683	8.23079e-05	5.11323e-05	0.000220152	6.48909e-05	8.7225e-05	5.11718e-05	8.44791e-05	0.000215682	0.000483989	0	5.48976e-05	0.000374305	0.000149589	0.000282231	0.000269932	0.000405208	0.000207346	0.000526017
0.000115806	0.000483315	0.000916112	0.000255696	0.000109748	0.000212805	0.00030316	8.41012e-05	0.000424771	7.03633e-05	0.000178328	2.73748e-05	0.000144007	9.17209e-05	0.000130935	0.000490581	7.80275e-05	0.000250491	6.91955e-05	0.000402863	0.00138344	0.000143967	0.000403302	0.000466197	2.38838e-05	0.000160893	5.96441e-05	0.000832013	0.000164259	0.000251583	0.000417097	0.00013791	0.000165618	0.00011388	0.000136638	9.87933e-05	0.000765971	0.000422782	0.000365887	0.00019011	0.000329906	0.000591061	4.4014e-05	0.000675906	0.000149377	0.000111485	0.000135951	0.000391082	4.33824e-05	4.69835e-05	0.000122688	0.000125338	8.55129e-05	0.000164407	9.99501e-05	0.000538819	0.000635575	0.000108174	0.000837787	0.000125678	0.000216647	5.92201e-05	0.000139536	5.22285e-05	0.000182697	0.000191741	0.000110735	9.03135e-05	7.59562e-05	0.000274593	0.000243914	0	0.000272923	0.000111417	0.000242877	0.000103788	0.000858794	0.000109025	0	8.67818e-05	7.76181e-05	0.000162608	0.000438051	8.2294e-05	0.00023353	0.000134259	0.000209631	0.000139605	0.000182558	0.000444465	9.75739e-05	0.000912393	0.00015207	0.000492927	0.000224606	0.000296477	0.000292545	0.000649555	0.000263363	0.000622557
7.24401e-05	8.04558e-05	0	0.000251103	0.000176482	0	0.000340287	0	0	0.000123928	2.5744e-05	0	0.000246475	3.22676e-05	0.000175749	7.09963e-05	5.74448e-05	8.63389e-05	1.58254e-05	0.000117088	0	0.000122912	0.000134722	0	0	9.82871e-05	0.000137218	0	0.000309952	2.6189e-05	7.23986e-07	0	0	0	4.63953e-05	0.000222834	0	0	0	0.000186531	1.22234e-05	0	9.79966e-05	0	0.000373888	0.000184666	0.000311468	0	0	0.000252337	0.000128114	9.05278e-05	0.000124096	0.000208037	0	0	0	0	0	0.00032618	0	0	0	0.000100541	8.72804e-05	0	0.000266989	9.15964e-06	0	0	0	0	0	0.000302273	0	0	0	6.71501e-05	0	0	0	0	0.000318313	0.000322733	4.80085e-05	6.53143e-05	7.44206e-06	0.000219192	0	0.000157241	0	0	0.000490787	0	0	0.000102493	0	0	0	0
0	0	0	5.24014e-05	0	0	0	0	0	0	3.63558e-05	8.9278e-06	0	0	7.93066e-05	0	0	0	0	0	0	0	0	0	0	0	0.000155047	0	6.81082e-05	4.44151e-05	0	0.000119545	0	0	2.05432e-05	3.01973e-05	0	4.59794e-05	0	0	3.19303e-05	0	0	0	0.00015763	1.6945e-05	8.46928e-05	0.000421442	0	0	0	1.32113e-05	6.92193e-05	0	0	0	0	0	0	5.61048e-05	0	6.33407e-05	7.64181e-05	9.6779e-05	0	0	8.12063e-05	1.54955e-05	5.04553e-05	0.000242011	0	0	0	0	0	0.000378731	0.000452356	2.6497e-05	0	0	0.000287137	0	0	3.83499e-05	0.00069273	0	0.000160562	0	0.00116658	0	8.70786e-09	0	3.69305e-05	0	0.000253982	0	0	0	0.000345315	0
0.000158128	0.000153509	9.15675e-05	0.000923367	7.90195e-05	0.00017327	0.000662044	9.55097e-05	4.98108e-05	5.7502e-05	7.29505e-05	5.92326e-05	0	0.000123244	9.0684e-05	0.000283294	0.000130583	2.57573e-06	0	9.67082e-05	0.000213676	7.38273e-05	0.000131278	0.000112232	4.63595e-05	4.16498e-05	0.000119557	8.4911e-06	5.84959e-05	1.03129e-05	0	7.02749e-06	6.71498e-05	0.000101903	7.54307e-05	0	0	0	4.64247e-05	4.64782e-05	1.29679e-05	1.62856e-05	3.51997e-05	7.72171e-05	0.00010614	2.63982e-05	8.53437e-05	6.48383e-05	0	6.03457e-05	6.20825e-05	9.39179e-05	7.12133e-05	2.40049e-05	0.000253562	0	0	6.61967e-05	0	0.000100698	9.8959e-05	3.11681e-06	4.94158e-05	1.716e-05	0.000101416	0.000272665	7.90598e-05	4.9665e-05	2.93015e-05	0.000157461	0	0.000129749	4.70443e-05	2.25818e-05	0.00138869	0	0.0006281	8.94612e-05	0	0	4.19094e-05	0	4.57603e-05	6.54678e-05	0.000137143	8.76192e-05	2.56745e-05	5.22692e-05	0.000400817	4.4977e-05	0.000232322	0	1.40778e-05	0	8.36326e-05	7.01293e-05	0.000158741	0	4.80475e-05	0.000130458
7.25724e-05	0.000283699	0	0	0.000122409	0.000143749	2.03671e-05	0.00011567	0.000107788	0.000118158	0.000102213	0	0.000159031	0.000119959	0.000186398	0.000185297	0.00014862	0.000284797	9.85089e-05	0	0	0.000177401	0.000219508	0	0	0.000111331	0.000168744	0	0.00022378	0.000151016	6.91224e-05	0.000112996	0	0	0.000242942	0	0	0	0.000319036	0.000115536	0.000176547	0	0.000145261	0	0.000151475	0.000193172	0.000217837	0	0.0018226	0.000138759	0.00013346	8.70537e-05	0.000198447	0.000124416	0	0	0	0	0	0.000106997	0.000132492	8.51528e-05	4.50078e-05	0.000107839	9.17417e-05	0.000109564	0.000213902	0.00010682	0.000234818	0	0	0	0.000155923	0.000219865	0	1.40798e-05	0	0.000215924	0	0	8.92268e-05	0.0002921	0.000107163	0.000170586	0	0.000176465	3.84205e-05	0.000217273	0	0.00028526	0	0	0.000218053	0.000221035	0	0.000328884	1.66184e-06	0.000180611	0	2.85325e-05
7.79717e-05	0.000225311	6.0076e-05	0.000278168	2.43618e-05	0.000300809	0.000454577	3.96973e-05	0.000368033	5.32245e-05	5.00803e-05	0	7.58375e-05	1.1168e-05	0	0.000214226	3.32187e-05	0.000368044	9.31667e-05	0.000231238	0	2.7634e-05	0.000145277	0.000716581	0	2.60735e-05	1.05063e-05	0.00195249	7.70386e-05	6.99892e-05	0.000122684	1.7013e-05	0.000416094	0	5.98573e-05	0.000168121	0.00158558	0.000560329	8.93177e-05	6.74866e-05	0.000107078	0.000526987	5.57128e-05	0.000768133	9.15325e-06	9.68263e-05	2.74033e-05	0.000257049	0	5.40822e-05	5.20816e-05	4.64289e-05	5.40945e-05	5.79206e-05	0	0	0.000115333	0.000398755	0.000185138	7.7393e-05	6.34733e-05	6.37897e-05	8.4268e-05	5.54396e-05	6.37778e-05	8.20504e-05	6.33744e-05	3.79685e-05	2.99257e-05	0.000506669	0	0	0.000103588	4.10877e-05	0	0.000159736	0.000179779	1.80838e-05	0	0	8.9602e-05	3.77085e-05	1.68717e-05	3.63623e-05	8.18124e-05	3.04741e-05	9.57986e-05	0.000148628	0.000239175	0.000115937	0	0	5.04167e-05	0	5.10536e-05	0	0	1.47261e-05	0	7.7766e-05
0.000326909	9.1718e-05	0.000429857	6.16322e-05	4.9944e-05	1.85199e-06	8.60727e-05	4.29338e-05	5.97206e-05	6.90559e-05	0	4.44347e-05	0.000143115	8.53955e-05	6.11367e-05	7.53998e-05	0.000127652	6.34666e-05	5.28394e-05	0.000234375	0	9.78995e-05	0.000407689	0.000477602	0	1.15726e-05	7.36158e-05	0	0.000108357	0.000105361	0.000523096	0.000101975	0.000180356	0	0.000100456	2.18471e-05	5.26761e-05	0.000207369	0.000302051	0.000111296	3.5404e-05	0.000151896	8.38333e-07	0.000163283	3.65153e-05	0.000144642	0.000115237	3.94676e-05	0	8.76744e-05	3.21871e-05	5.15356e-05	6.82389e-05	0.000145822	4.45732e-06	0	0	0	0	0.00025786	0.000262472	0	0.000271589	8.58446e-05	0.000159872	6.43054e-05	8.59637e-05	2.08004e-05	3.1487e-05	6.15788e-05	0	0	0.00010773	0.000277636	0	0	3.96014e-05	0.000156289	2.68062e-05	0.00445116	0	0.000360209	0.000192202	8.73304e-05	0.000113711	8.04518e-05	0	0.000140124	0	0.000271671	7.44956e-05	0	8.91102e-05	0	9.26878e-05	0.000272071	4.29529e-05	0.000172642	3.1803e-05	0.000351136
0	6.03022e-05	0	1.62741e-05	4.70518e-05	0	0.000179696	0.0015742	0	1.84354e-05	0.000155398	0	6.00042e-05	1.2091e-05	4.55661e-05	0.000364207	4.73118e-05	9.08002e-06	0	4.24163e-05	6.16158e-05	3.53173e-05	6.30635e-05	0	0	2.23484e-06	1.62417e-05	0	1.60454e-05	0	0	6.97233e-05	0	0	8.04097e-05	0	0	0	0	5.92476e-05	0	0	1.48707e-05	0	0	1.81865e-05	0.000140529	0	0	0	6.88993e-05	0.000113492	3.44966e-05	7.53586e-05	0	0	0	0	0	8.33487e-05	0.000189244	0	0.000162872	0	8.78618e-05	8.80489e-06	1.66242e-05	7.49015e-05	4.38532e-05	0	0	0	0.000107068	0	0	0	0	8.47547e-05	0	0	0	0	0	2.95398e-05	0	1.19357e-05	0	9.52385e-05	0	0	0	0	0	0	0	0	0	0	0	0
0	0	0	0.000842135	6.03146e-05	0.000130938	0	0.000146653	0	2.49596e-05	0.000110932	0.000554995	0	9.89792e-06	0.000228579	2.97678e-05	0	0	0	3.00208e-06	0	0	0	0	0	0.000195239	0	0	0	0	0	3.61054e-05	0	0	0	0	0	0	0	4.69833e-05	0	0	0	0	0	6.86197e-06	8.80779e-05	0	0	2.32663e-05	0	0.000190274	3.24952e-05	2.3106e-05	9.89577e-05	0	0	0	0	4.08331e-05	0.000254191	1.06696e-05	0.000125665	0	3.56914e-05	0	3.22382e-05	0	3.00853e-05	0	0	0	6.73457e-05	3.37082e-05	4.57144e-05	0	0	0	0	0	1.33612e-06	3.84599e-06	0	0	0	7.67022e-05	6.05176e-05	1.90879e-05	0	0	0	1.12544e-05	2.61676e-05	3.52407e-05	0	2.30566e-05	1.5214e-05	2.00081e-06	0	3.47534e-07
0.000179312	0.000119884	0.000137308	1.41546e-05	0.000208489	0.000137455	0	0.000165676	0.000285575	0.000211981	0.000218116	4.20654e-05	0.000684834	0.000158618	0.000122833	0.000239967	9.4297e-05	0.000303187	0.00010832	0.000248149	0	0.000211464	0.000189493	0	0.00165199	0.000261419	8.54436e-05	0.000115246	9.13282e-05	7.07587e-05	0.000129305	0.000163358	0.000322739	0	0.000286586	0.000179694	0	0.0004612	0	0.000155378	5.28945e-05	0.000518676	0.000168703	0.000334269	3.58215e-05	0.000187633	0.00017347	2.09953e-05	0	0.000152331	7.97536e-05	0.000214424	0.000164658	0.000178839	0	0	0	0	0	3.04462e-05	0.000246328	0.000104542	9.11039e-05	4.18104e-05	0.000129441	0.000272352	0.000160407	3.36693e-05	7.56765e-05	0.000128613	0	0	0.000239936	0.000201328	0	0.000107844	9.69379e-05	6.71218e-05	6.22151e-05	0	0.000123375	0	0.000125353	0.00012044	0.000320926	0.000187156	6.34894e-05	0.000174774	2.67e-05	0	0.000161404	0	0.00022507	0	0.000438189	0.00010094	0.000200257	0	0.000548627	0.000232076
0.000251877	0	0.000316014	2.13182e-05	0.000101762	0	0.00018208	0.000242821	0.000172869	7.65737e-05	3.64205e-05	0.000107235	3.14384e-05	0.000177655	1.18879e-05	0.000106168	4.81674e-05	0	0.000287527	0	0	0.000127507	0.000216521	0.00039737	0.000815766	9.7129e-05	6.47592e-05	0	8.66542e-05	3.72166e-05	0	0	0.000122432	0	5.33975e-05	0.000219773	0	8.98442e-05	0.000232617	7.40174e-05	1.68329e-05	0.000115148	0.000144014	0.00011846	0.000174507	7.08345e-05	0	0	0	0.000266439	0.000118954	6.87206e-05	0.00013677	0.000125534	0	0	0	0	0	8.07651e-05	4.17877e-05	0	0	0.000111819	0.00013222	4.23423e-05	2.12381e-06	0.000148466	0	2.29883e-05	0	0	5.62042e-05	4.98842e-05	0	8.22891e-05	0	0.000106635	0.000290277	0	0.000176443	0.000225926	1.71673e-05	0.000191222	6.03475e-05	0.000106516	0.000205942	7.82554e-05	0	0.000203911	0	0	0.000130714	0	0.00010465	0	0	0	0	3.72984e-05
0.000214491	9.82083e-05	0	0.000193835	0.000205156	0.000101592	0.000119788	2.17073e-05	0.000156595	0.000184726	1.31736e-06	7.67155e-05	4.40476e-05	0.000167331	0.000402293	0.000201045	5.47061e-05	0.000172787	8.45817e-05	1.09682e-05	0.000229927	0.000157123	0	0	0	0.000232166	0.000150785	0.00135197	0.000174121	7.99081e-07	0.000131133	0.000263072	0.000164748	7.99431e-05	8.16769e-05	0.000119079	0.000972671	0.000280314	0	0.000168813	2.20965e-05	0.000177601	0.000243953	0.000151948	0.00014197	5.84366e-05	2.96708e-05	0	0.000104529	9.49903e-05	9.91015e-05	2.36234e-05	0.000188017	0.000120304	0	0	0.000184046	0	0	7.2845e-05	0.000113209	0.000240296	1.76106e-05	0.000191676	0.000136107	1.72172e-05	0.000163887	0.000152452	0.000310494	0	8.94872e-05	0	2.92626e-05	0.000114102	0	0	8.51479e-05	8.81109e-05	7.66746e-05	0	1.36564e-05	0	5.56129e-05	9.04903e-05	0	0.00011881	9.29973e-05	3.28014e-05	0	0	0	0	9.18391e-05	0	0	0	0	0	0	0
0	0	0	0	0.000113225	4.0264e-05	0	0.000154195	0	3.5429e-05	4.1293e-05	8.07459e-05	3.9153e-05	7.51349e-05	8.35539e-06	0	1.70487e-05	0.00054572	0.000319628	0	0	0	0	0.00050712	0	1.52957e-06	0	0.000609041	0	0	0.000220538	1.06531e-05	0.000968586	0	5.78686e-05	9.85785e-06	0	0.000272359	4.0221e-05	2.80516e-05	1.66184e-05	0.000453493	0	0	0	1.03055e-05	5.71399e-05	3.87587e-05	0	0	0	1.04989e-05	0	0	0	0	0	0	0	1.43492e-05	0	1.76248e-06	1.45374e-05	0	0	0	2.45998e-06	0	0	3.13351e-05	0	0	7.15819e-05	0	0.000716422	0.000489472	0	1.82112e-05	2.45951e-05	0	0	0	1.68978e-05	0	6.79275e-05	2.77492e-06	5.65461e-05	2.98912e-06	0.000142034	1.10432e-05	0	0	1.90347e-05	0	2.384e-05	7.31105e-05	0.00010994	0	1.87477e-05	3.50006e-05
0.000266186	0.000259955	0.000831526	0	9.69727e-05	0.000116103	3.68748e-05	8.87138e-05	0.000134496	0.000125643	0.000116826	2.87387e-05	5.78655e-05	8.47679e-05	7.39171e-05	0.000274665	3.76454e-05	0.000203989	5.73793e-05	0.000105455	0.00054824	8.85196e-05	0.000144574	0.000623097	0.000268599	0.000138774	5.55711e-05	0.000277621	0.000218202	0.000212155	0.000483257	0.000144342	0.000173929	8.4644e-06	6.62085e-05	8.94683e-05	0.000304406	0.000232741	0.000264287	0.000100426	0.00028218	0.000192688	0.000142918	0.000208555	0.000214989	5.28315e-05	5.74242e-05	0.000131732	0.000125571	5.44762e-05	2.74494e-05	6.83307e-05	0.000102264	5.19001e-05	0	0	0.000562956	0.000102788	0.000627962	3.30469e-05	0.000111768	0.000240979	5.25882e-05	0.00017384	0.000113319	0.00021674	6.66656e-05	0.00013796	0.000179298	0.000337879	0	0	2.79142e-05	3.51228e-05	0	0.000168595	0.000266283	0.000178118	0.000138608	0.000372302	8.35334e-05	0.000332141	5.18377e-05	7.53262e-05	0.000527769	0.000227547	0.000130638	8.4113e-05	0.000206253	0.000531465	0.000107542	0	8.82575e-05	0	0.000150087	0.00055097	0.000407484	0.000496936	0.000830814	0.000738587
7.93508e-05	0.000330509	0.000666184	0.000145468	0.000329389	1.21768e-05	0.000250051	0.000125786	0	0.000236528	0.000113491	0.000256666	0.000229133	0.000238859	0.000179763	0.00036982	0.000218852	0.000352384	0.000169496	0.000192932	0.00143554	0.000225947	0.00037159	0.000727965	0	0.000332529	0.000135332	0.000875085	0.000173884	0.000165388	0.000170049	0.000157405	0.000215556	3.76571e-06	0.00020072	0.000192097	0.000726638	0.000387511	0.000339178	0.000218168	0.000148418	0.000271945	0.000201826	0.000244222	0.000162869	0.000188023	0.000205923	2.07225e-05	0	0.000183807	0.000232452	0.000169893	0.000159328	0.000204473	9.98582e-05	8.43523e-05	0.00050922	0.000103964	0.000437769	0.000145571	0.000173172	8.78019e-05	3.33956e-05	5.79268e-05	0.000202119	0.000174069	0.000195119	4.28442e-05	0.000121762	0.000218376	0	0.000177135	0.000294565	0.000119984	0	0.000219557	0.000194121	0.000284537	4.07239e-05	0.000322661	0.000184737	0.000250044	3.96034e-05	0.000109589	0.000288408	0.000215232	0.000181177	0.000253603	0.000126144	0.000315556	0.00057593	0	0.00020609	0.000185689	0.000153545	0.000273249	0.000255825	0.000338239	0.000212056	0.000187574
0.000140616	0	0	2.0864e-07	0.000221018	0	6.07576e-05	0	0	0.000265815	0	0	0	6.69252e-05	2.70307e-05	0	0.000121516	0.000123078	2.46486e-05	0	0	0	0	0	0	6.72447e-05	0	0	0.000268309	7.173e-05	0	5.81016e-05	0	0	0.00016211	0.000164174	0	0	0.000156481	0	8.18442e-05	0	0	0	0	1.46662e-06	5.54075e-05	1.99551e-05	0	0.000360553	0	1.07923e-05	0	0	0	0	0	0	0	2.04842e-05	0	0	0.000208511	0	2.48075e-05	0	0.000178913	0	0.000343617	6.43972e-05	0	0	0.000151497	0.000172104	0	4.71711e-05	0	0.000137485	0	0	6.07575e-05	5.16216e-05	0.000260726	0	2.85171e-06	0.000495574	0.000110112	0	2.27218e-05	8.04123e-05	0	0	4.62287e-05	0	0.000136499	9.54317e-05	1.01208e-05	0	1.06003e-05	0.000125782
0.000124868	0.000310593	0.000928811	1.9394e-05	0.000260531	0	4.23914e-05	1.05875e-05	0.000648058	0.000285451	0.000259837	9.03222e-05	0.000114189	0.000276989	0.000282657	0.000159231	0.000227688	0.000248407	0.000232826	0.000311672	0.000699357	0.000156613	0.000174403	0.000499044	0.00033309	0.000229577	0.000215673	0	0.00019319	0.000198579	0.000217032	0.000291741	0.000299718	1.16195e-05	0.00022809	0.000178472	0.000295316	0.000294668	0.000113476	0.000201744	0.000154519	0.000343282	0.000162632	0.000441903	0.000219492	0.000152201	0.000212792	1.99692e-05	0	0.00021616	0.000130151	0.000263373	0.000186207	0.000223023	0	0.000313555	0.000320568	0.000230894	0.000865305	0.000165483	0.000275268	0.000182437	0.000261125	0.000185012	0.000227278	0.000147201	0.000195276	0.000172582	0.000263261	0.000299638	0	0	0.000201681	0.000149918	0	0.000299829	0.000327679	0.000218537	0.00023907	0	0.000122213	0	0.000202393	0.000187676	0.000404406	0.000309205	0.000173895	0.000224343	7.92387e-05	1.65282e-05	8.88485e-05	0	0.000181272	0.000295137	0.000263907	0.00025737	0.000306739	0.000117448	0.000177074	0
0.000122826	4.75041e-05	2.37151e-05	0.000606468	6.00081e-06	5.02307e-06	0.000321993	0.00023972	0.000198794	1.37235e-05	6.81619e-05	0.000381052	0.00011708	1.85816e-05	3.23737e-05	0	0.000109266	0.000158175	0.000102131	0	0	2.72063e-06	0.000117453	0.000107375	0	7.09085e-05	6.04178e-05	0.000786906	2.31017e-05	0.000185076	4.97074e-05	2.39738e-05	0.000124231	0.000147551	2.56973e-05	4.37582e-05	0.000726068	5.60656e-05	0.000220931	5.034e-05	0.000202758	0.000149084	1.64613e-05	0	4.10497e-05	8.57479e-05	7.73897e-05	0.000138498	0	8.56213e-05	5.2509e-05	0.000104753	2.68131e-05	4.38947e-05	0	0	8.63578e-05	0	0	2.94051e-05	7.832e-05	4.08627e-05	8.036e-05	4.59771e-05	0.00010901	0.0010223	7.47218e-05	5.17854e-05	1.57535e-05	0.00018115	0	0	8.424e-05	9.38625e-05	0.000133992	4.99615e-05	0.000317015	4.03613e-05	0	0	3.50643e-05	0.000165779	5.6281e-05	0.000101136	0.000158509	2.42786e-05	0.000136286	5.61105e-05	8.85964e-05	0.000266445	0.00111764	0	4.08547e-05	0.000588221	8.27682e-05	0.000301238	0.000435006	0.000702169	0.000146498	0.000462688
0.00013346	0.000151293	5.01923e-05	0	0.000317007	0	5.09413e-06	0.000166278	0	0.000316468	0.000222976	0	0.000388247	0.000229987	0.00010359	0.000158803	0.000272336	0.000142291	3.45703e-05	0	0.00103887	0.000191796	0.000288977	0	0	0.000270253	0.000162488	0.00011823	0.000220778	0.000207135	0.000253664	0.000213492	0	0	0.000263438	0.000157845	0	0	0	0.000171571	0.000172569	0	0.000300026	0	0.000208704	0.000167386	0.000302951	3.76619e-05	0	0.000274865	3.2723e-05	0.00026962	0.000179153	0.000268903	0	0	0	0	0	0.000265396	0.000107534	0.000160647	0.000385971	0.000308727	9.96178e-05	0.000150853	0.000412989	0.000344419	0.00021441	0	0	0	0.000195031	0.00026903	0	5.9846e-05	0	0.000336429	0	0	2.99633e-06	0	0.000408742	0.000255613	0	0.000454243	7.75943e-05	0.000194895	0	0	0	0	0.000263749	0	5.68751e-05	6.73304e-05	0	0	1.8001e-05	0
0.000110878	0	4.40773e-05	0	1.60091e-05	2.4701e-05	0	7.00666e-05	0.000495514	1.02324e-05	0.000124729	0	0.000337811	3.59403e-05	7.89499e-05	0	5.4604e-05	0.000176076	0.000241948	1.19155e-05	6.69403e-05	4.42228e-05	0	0.00016596	0.000391085	7.04029e-05	9.41992e-05	0	0	0.000118134	0	5.93199e-05	0.000388759	0	0.000297613	0.000193318	0.000180131	0.000271023	0.000290646	3.99777e-05	7.39527e-05	0.000392305	0	0.000294207	5.32614e-06	7.21611e-05	0.00013441	0	0	0.000166714	3.53998e-05	5.13869e-05	4.27261e-05	5.09642e-05	0	0	0	0	0.000170926	5.32847e-05	0.000300717	7.04397e-05	2.8859e-07	2.39126e-05	2.67736e-05	6.13616e-05	0.000165117	7.05521e-05	4.19049e-05	0.000359687	0	0	1.09592e-05	4.84101e-05	0	0.000305083	0.000108128	5.76527e-05	0.000344629	0	0.000216598	7.34745e-05	3.60594e-05	3.37325e-05	0.000176908	0	7.03528e-05	0.000219896	0	8.92338e-05	0.000782438	0	0	0	0.000395094	0.000154825	0.000239792	0	0.000194638	3.30649e-05
0.000274503	0.000494144	0.000346114	2.34966e-05	5.76763e-05	0.000177383	0	0.000120647	4.64767e-05	4.85822e-06	0.000158131	9.76755e-05	0.000292835	6.66962e-05	0.000212913	0.00053556	5.35679e-05	0	5.06824e-05	0.000534783	0.000756111	0.000141304	0.000271031	0	0.000755161	0.000161585	0.000124295	0.000283295	2.53516e-05	0.000215371	0.000277105	0.000151287	0	0	6.72056e-05	1.82876e-05	0.000184628	2.66032e-05	6.51067e-05	0.000158574	0.000287114	1.3869e-06	0.000185045	0	0.000112119	0.00014938	0.000335259	0	4.10296e-05	7.25865e-05	0.000169703	0.000225902	0.00014171	0.000142301	0	8.36072e-05	0.000425089	0.000161007	0.000455417	0.000125084	0.00018333	0.000106775	0.000117031	0.000127771	0.000207325	0.000233815	0.0001747	7.06045e-05	7.04372e-05	5.17621e-05	0.000367445	0	6.15651e-05	0.000221191	0	7.24625e-05	0	0.000194709	0	0.000156835	5.77912e-05	3.60346e-05	0.000129534	0.00020507	0.000118817	0.000105302	0.000226509	0.000159791	0	6.6325e-05	0	0	0.000134739	8.86693e-05	9.54563e-05	2.28769e-05	6.21089e-05	9.70852e-05	0.000168964	0.000218616
0.000158619	0.000124563	0	3.64609e-05	0.000158768	0.000274313	8.00943e-05	1.45985e-05	8.4134e-05	0.000189626	0.000268539	0	0.000302693	0.000111207	0.000219257	0	8.94847e-05	7.759e-05	1.08326e-06	6.05335e-05	0	0.00027997	0.000135249	0	0	0.00017092	0.000160921	0.000219984	6.63028e-05	2.44509e-05	5.16508e-05	0.00025594	0.000347684	0	0.000161019	0.000130716	0	0.000320907	5.60253e-06	0.000188002	8.68757e-06	0.000199163	1.56388e-06	0.000233969	0.00011677	0.000111526	0.000109983	2.51693e-05	0	5.69648e-05	0.000156318	0.000122963	0.000112085	0.000175652	0	0	0	0	0	0	0.000298515	0	0.00037076	0.000152963	8.35362e-05	0	8.27778e-05	0.000248943	0.00026268	9.42676e-05	0.00202713	0	8.1733e-05	0	0	0	4.68724e-05	2.62636e-05	0	0	0	2.75858e-05	0	0.000269713	0	0.000185174	2.47342e-05	8.83549e-05	0	2.78711e-05	0.000151944	0	6.29641e-05	0	0	0	4.74365e-05	0	0	0
0.000128569	0.000505977	0.00120543	2.34276e-05	0.00019314	0.000291956	0	6.94018e-05	0.000382449	0.000198923	0.000102193	0.000138268	9.08688e-05	0.000179428	8.96565e-05	0.00038573	0.0001117	0.000166337	0.000122731	0.000265277	0.00146777	0.000130945	0.000335891	0.000769771	0	0.000211932	0.000180085	0.000803589	0.000151301	0.000284959	0.000486621	0.000132288	0.000139587	0	0.00013311	0.000179634	0.000862123	0.000185527	0.000483099	9.64021e-05	0.000285917	0.000270984	0.000150745	0.000170114	0.000117248	0.000108686	0.000163116	3.84587e-05	2.81335e-05	0.00017061	9.56655e-05	8.53321e-05	7.66359e-05	0.000109124	4.66231e-05	0	0.000261661	0.00016296	0.000721776	0.000130166	0.000161611	7.69636e-05	8.31752e-05	4.91836e-05	0.000113435	0.00021268	0.000129522	1.21335e-05	7.92238e-05	0.000364091	1.39819e-06	0	0.000176878	0.000163216	0	0.000186327	0.000307183	0.00018447	0.000465772	0.000376155	0.000104183	0.000445878	0.000119323	9.70565e-05	0.00028773	0.00026223	0.000220342	0.000171706	4.79034e-05	0.00027795	0.000118037	0.000223223	0.000159834	0.000178721	0.000374231	0.000425948	0.000298082	0.00025154	0.000192904	0.000380152
0	0.00034374	0	0	0.000206414	0.000548006	0	0	0	0.000320902	0.000250786	0	0.000622412	0.000236494	6.76137e-05	0.000228148	0.000137876	0	0	0.000177517	1.19295e-05	0.000228595	0.000161957	0	0	0.00013082	0.000145682	0	0.000351996	0	0	0.000138398	0	0	1.85466e-05	0	0	0	0	0.000249669	0	0	0.000372226	0	0.000339449	0.000107532	2.52289e-05	0	0	0.000125016	0.000194839	0.000170349	0.000150127	0.000181158	0	0	0	0.000110514	0	1.40608e-05	0.00029094	0.0001141	0.000129114	8.6828e-05	8.32273e-05	0.000102577	0	0.000138548	7.30792e-05	0	0	0	7.19525e-05	0.000180574	0	0	0	0.000297407	0	0	0	0	0	0.000289591	0	9.81551e-05	0	0	0	0	0	0	0.000116377	0	0	0	0	0	0	0
0	0.000233918	0	0	1.38183e-05	0.00013265	0	0.00013914	0	0.000356626	0.000220848	4.30041e-05	0.000233028	0.000191436	8.79527e-05	0.000170971	0.000122998	0.000133632	0	0.000133196	0.000208384	0.000157504	0.00033353	0	0.000197239	0.00030545	0.000327385	0	0.000240148	0	0.000231771	9.38546e-05	0	0	0.000219606	0.000145664	0	0	0	0.000252855	0	0	0.00010693	0	0.000204447	0.000308257	0.000271088	0	0	0.000254641	0.000176116	0.000269475	0.00024644	0.000177457	0	0	0	0	0	0.000390115	0.00024987	0.000244818	0.0003277	0.000227068	0.000271599	0	0.000261999	0.00022878	0.00019096	0	0	0	0.000312142	0.00025746	0	4.77864e-06	0	0.000195482	0	0.000914229	2.97336e-05	0	0.000200981	0.000188643	0	0.000167202	1.10293e-05	0.000415206	0	0	0	0	0.000213957	0	0	0	0	0	0	0
0	0	0	0	8.55708e-05	0	0	0.000857694	0	5.68556e-05	0	0	0	0.000362377	0	0	3.00169e-05	0	0	0	0	0	0	0	0	3.19256e-05	7.69883e-05	0	0	0	0	0	0	0	0	0	0	0	0	0	0	0	7.91404e-05	0	5.83662e-05	0.000136186	8.33372e-05	0	0	0.000136687	0	3.95218e-05	0	7.87715e-05	0	0	0	0	0	5.38767e-05	0	0	0	3.71675e-05	0	0	0.000472058	0	0	0	0	0	0.000120593	0	0	0	0	9.78594e-05	0	0	0	0	4.68449e-05	0.000136608	4.91597e-05	0	0	0.000276737	0	0	0	0	2.23551e-05	0	0	0	0	0	0.000115689	6.93245e-05
0.000194476	1.88897e-05	0	0.000660667	0.000349676	2.36102e-05	0.000711205	1.31809e-05	1.13462e-05	0.000208286	0.000111014	0	7.10557e-05	0.000200453	2.97689e-05	0.000183289	0.000126105	0.000224258	4.01932e-05	0.000132044	0	8.30492e-05	9.85466e-05	0.000296918	4.06287e-05	0.000139122	0.000134294	0.00103187	0.000142908	6.38729e-06	0.000406488	0.000126065	7.92545e-05	0	3.24224e-05	4.45313e-05	0.000738358	0	1.18968e-05	8.38476e-05	6.44044e-05	5.07501e-05	4.13524e-05	2.55691e-05	9.58146e-05	6.56585e-05	7.98659e-05	7.70801e-05	0	0.00010595	5.56557e-05	7.68015e-05	0	5.86057e-05	0	0	0	0	0	0.000117526	0.000132567	5.81264e-05	0.000277552	9.7895e-05	5.18474e-06	0	4.72241e-05	3.52169e-05	6.76638e-05	6.14005e-05	0	0.000234032	6.72912e-05	8.44772e-05	0.000619473	3.69285e-05	4.1522e-05	6.07217e-05	3.94861e-05	8.41405e-05	0	0	4.73695e-05	0.000100931	9.75378e-05	7.2725e-05	3.81734e-05	6.86011e-05	0.000168481	1.97243e-05	6.81162e-05	0	0.000284087	0	0.0001628	0	1.43581e-05	0	4.22539e-05	2.407e-05
0.000105634	1.80161e-05	0	0	7.89108e-05	0	0	0	0	6.84146e-05	8.84502e-05	0	0	4.35622e-05	9.56068e-05	0.000181855	0	1.55144e-05	2.83819e-05	0	0	7.11221e-06	0	0	0	0.00016408	2.0132e-05	0	0.000148571	7.44679e-06	0	0.000189526	0.000421926	0	0	6.08206e-06	0	0.000469304	0	0.000133649	1.00237e-05	0.000401578	0.000247124	0.000242203	0.000138431	0	9.10148e-05	0	0	0	0.000101558	9.95924e-05	4.32991e-05	0	0	0	0	0	0	8.4317e-05	5.59152e-05	0.000140605	4.20626e-05	0.000173671	5.85882e-05	3.497e-05	7.2126e-06	0.000216731	3.92999e-05	0.00037412	0	0	0.00021143	1.08876e-05	0	6.21632e-05	0.000547672	1.73304e-05	0	0	4.98692e-05	0	0.000136288	0	2.85606e-05	6.32076e-05	0	5.30686e-05	9.66656e-06	0	0	0	0.000109978	0	8.25625e-05	0	0.000191368	0	0	0
0.000234581	0.00019462	0.000467455	6.88732e-05	2.04037e-06	0.000161261	0.000103948	0.000201587	0.000104336	7.20964e-05	7.18077e-05	2.45342e-05	7.58933e-05	8.16687e-05	7.2883e-05	0.00033385	0.000140121	9.79894e-05	9.21873e-05	0.000104222	0	1.22047e-05	0.000326467	0	0	4.05572e-05	0.000121775	0	0.000189973	0.000123721	0	0	0.000183329	0	0.000140233	0	7.28722e-05	0.00023197	0.000188327	5.55134e-05	9.54636e-05	0	0.000171103	2.70526e-05	0.000175172	0.000155456	0.000149209	5.21121e-05	0	0.000161234	4.53687e-05	1.85783e-05	9.95397e-05	5.16826e-05	0.000121449	0	0	0	0	6.27841e-05	7.4215e-05	5.59068e-05	0	3.48288e-05	8.2443e-05	0.000251938	0.000149913	0.000130022	0	0.000112679	0	0.00439689	8.12774e-05	9.95929e-05	0	8.55451e-05	0.000140107	9.54819e-05	8.88219e-05	0	0.000172485	4.93445e-05	7.27914e-05	0.000121469	0.000154379	0.000165401	0.00021531	0.000168653	6.71416e-06	0.000196116	0.00015271	0	0.00015958	0	0.000250668	0.000454499	6.67674e-05	0.000268673	0.000212595	0.000243955
0.000152753	0.000360912	0.000411509	0	4.83344e-05	5.68286e-05	0	5.20247e-05	7.4073e-05	0.000100341	5.2584e-05	8.45987e-05	0	1.56977e-05	6.53119e-05	0.000208303	9.90931e-06	0.000443085	0.000167349	7.11281e-05	0.000155292	4.74752e-05	0.000170669	0	0.000331442	3.27099e-05	2.09306e-05	0	4.12021e-05	0.00014325	2.18346e-05	1.43403e-05	0.000305019	0	8.42626e-06	5.88898e-05	0.000200775	0.000274173	0.000215894	4.93817e-05	0.000137731	3.91455e-05	1.32268e-05	5.15316e-06	4.25657e-05	8.43081e-05	9.99964e-06	0	0	4.39846e-06	4.59118e-06	5.82669e-05	6.07885e-05	0.000114451	0	0	0	0	0.000169872	8.16666e-05	2.53324e-05	0	9.28019e-05	2.17176e-05	7.60296e-05	0.000210738	5.632e-06	0	5.96594e-05	8.85489e-05	0	0.000331394	9.68303e-05	6.63963e-05	4.89455e-05	0.000188916	8.63321e-05	5.30121e-05	0	8.66713e-05	7.04199e-05	1.24095e-05	6.8967e-05	2.21586e-05	3.35253e-05	0.000186292	0.000223817	4.04507e-05	1.43284e-05	0.000241023	0.000164093	0	0.000110711	0	9.20175e-05	0.000201953	0.000161457	0.000274537	5.65515e-06	9.32462e-05
0	0	0	0	3.68824e-05	9.1972e-05	5.60552e-05	8.67957e-06	0	0	3.90573e-05	0.000921849	1.02762e-05	2.83327e-05	6.33636e-05	9.17888e-05	4.6723e-05	0.000107696	2.1683e-05	0.000101027	0	3.01083e-05	2.7475e-05	0	0	4.49937e-05	3.43465e-05	0	0	9.24517e-05	0	3.40875e-05	2.92861e-05	0	6.18671e-05	4.07493e-05	3.47123e-05	2.84801e-05	1.64126e-05	3.13472e-05	4.76046e-05	0	0	4.44925e-05	6.8724e-05	7.2586e-05	5.71962e-05	0.000660088	0	7.89893e-05	2.56991e-05	1.17533e-05	1.74781e-05	1.16422e-05	0.00199993	0.000110162	0.000100397	0	0.000133083	1.69951e-05	7.24704e-05	0	1.37572e-05	0	2.56244e-05	5.08203e-05	7.25866e-05	4.64416e-05	0	5.83754e-05	0	0	9.29084e-05	4.19682e-05	0.00189767	8.80431e-05	0.000323763	6.17938e-05	0.000131407	0	0.00019695	3.87652e-06	0	7.4383e-05	0.00010124	7.63264e-06	3.16988e-05	6.26669e-05	0.000617993	2.32431e-05	0	0	5.90925e-05	0.00106024	0	8.53671e-05	2.88504e-05	8.00957e-05	0.000296332	0
0	0.000187497	0	0	0.000262743	0	0	0	0.000253579	0.000273275	0	0	0.000160179	0.000165769	0.000210553	0	3.85507e-05	0	0.00023449	0	0	0.000126299	0	0	0	0	6.81791e-05	0.00035172	0.000248235	0	0.000153861	0.000141101	7.86331e-05	0	0.000321696	0	0	7.78103e-05	0	0	0	4.71308e-07	9.06273e-06	0	2.20629e-05	0	5.61826e-05	0	0	3.91987e-05	0.000218526	3.58948e-05	0.000271173	0.00014808	0	0	0	0	0.000409256	0	0	0.000181396	0	0.000345797	0.000270189	0.000196393	0.000203017	0.000107809	0	0	0	0	6.70957e-05	0.000161775	0	0.000135155	0	4.45817e-05	0.000538884	0	9.00435e-05	0	0.000241071	9.94132e-05	0	0	3.51966e-05	1.47266e-06	0	0	0	0	3.32361e-05	0	0.000108071	1.08113e-05	0	0	2.21008e-05	0
0.000173898	0.000569092	0.000236805	7.5233e-05	9.23434e-05	0.000277002	2.36389e-05	0.000210201	0.000231951	8.63528e-05	0.000106453	0.000113014	0.000284343	6.49788e-05	0.00012708	0.000301297	3.76674e-05	0.000368414	0.000101604	0.000293708	0.00107106	0.000127559	0.000341882	0.000236927	0.000161278	0.000168005	8.74278e-05	0	0	8.85345e-05	0.000378274	3.20069e-05	9.87857e-05	0	0.000100321	0.000138901	5.78586e-05	0.00018178	0.000266212	8.99659e-05	7.86722e-05	0.000153412	9.19027e-05	9.66894e-05	4.97556e-05	0.000123646	0.000119364	0	0	4.24601e-05	4.23558e-05	3.60148e-05	9.17971e-05	8.15234e-05	0	0.000233101	0.000238869	0	0	0.000137962	0.000149246	9.67342e-05	0.000114801	6.77027e-05	7.81571e-05	0.000301922	0.0001742	2.14726e-05	7.84155e-05	0.000210065	0	0	0.000163675	0.000101943	0	0.000106093	7.66829e-05	8.33198e-05	7.11529e-06	0	8.18935e-05	8.65288e-05	0.000175742	1.56712e-05	0.000183681	3.69972e-05	5.94026e-05	0.000118042	1.26558e-05	0.000247035	0	0.000175484	0.000142792	0.000484704	0.000136952	3.46951e-05	0.000214616	0.000137306	0.000205517	0.000344824
5.83989e-05	0.000112847	0	0	0.00023887	0.000146383	0	2.50831e-05	0.000266028	0.000216922	0.000131461	2.34552e-05	0.000229872	0.000164339	0.00033317	0.000194545	0.00023117	0.000234521	0.000338466	0.000122529	0.000177749	0.000127577	0.000104181	0	0.000757028	0.000225641	0.000206582	0	0.000152124	0.000454386	0.000271933	0.000227271	0	0	0.000107974	1.62067e-05	1.21861e-05	0	0	0.000238618	0.000565564	0	0.000172285	0	0.000294088	0.000148198	0.000128537	0	0	8.26595e-05	0.000129538	0.000181944	0.000169247	0.000114453	0	0	0	0	0	0.000113426	0.00019254	0.000176658	0.000117031	0.00015421	0.000116784	0.000184936	0.000121254	0.000153056	0.000208503	0	0	0	0.000119307	0.000185251	0	0.000305346	0	0.000230877	0.000223952	0	0.000359462	0	0.000125092	0.000188014	0	0.00017061	0.000642942	0.000151058	0	0	0	0	0.00015257	0	4.6944e-05	0	0	0	3.68636e-06	0
0	0	0	0	0	0	0	0	0	0	0	0	0	0	0	0	0	0	0	0	0	0	6.98996e-05	0	0	0	8.23316e-05	0	0	0	0	0	0	0	0.000404523	8.69906e-05	0	0	0	0	0	0	0	0	0	0	0	0	0	0	1.57258e-05	0	0	0.000268349	0	0	0	0	0	0	0	0	0	0	2.74259e-05	0	0.000325453	0	0	0	0	0	0	0	0	0	0	0	0	0	0	0	0	6.86314e-06	0.00119566	0	1.34734e-05	0.000135737	7.19482e-06	0	0	0	0	0	0	0	0	0	0	0
0.000299827	0.000340509	0.000505076	1.41866e-05	0.000166034	2.37835e-05	0	0.00021838	0.000130083	0.000134139	0.000123078	8.288e-05	0.000113874	0.000158404	0.00014429	0.00022149	0.000150503	0.000211723	8.59884e-05	0.000247563	0	0.000128482	0.000364103	3.10738e-05	0	6.82614e-05	9.04088e-05	0	0.000223944	0.000369953	0.000651917	0.000195022	3.69072e-05	0	5.67685e-05	7.54838e-05	0	5.57366e-05	0	9.13023e-05	0.000228972	0	0.00011475	0	0.000114349	6.34046e-05	8.29818e-05	4.53842e-05	0	1.88073e-05	0.000124022	0.000110135	0.000205007	0.000200545	0	0	0	0	0	0.000279577	0.000111926	0.0001159	0.000305508	0.000154495	0.000213104	0.000151718	8.20824e-05	0.000192104	0.000154976	2.62337e-05	0	0	8.83894e-05	0.000191026	0	7.3849e-05	3.01867e-05	0.000177844	0	0.0055768	5.92517e-05	0	0.000196697	0.000179255	9.24813e-05	0.00021799	0.00028508	6.23263e-05	1.30222e-05	0	8.24076e-05	0	7.81577e-05	0	0.000211572	0	4.53557e-05	0	1.08509e-05	0.000158032
0	0	0	0	0	0	0	0	0	0	4.59473e-06	0	0	0	0	0	4.40415e-05	0	0.00068665	0	0	0	0	0	0	0	8.97439e-06	0	0	0	0	0	0	0	0	0	0	0	0	0	0	0	0	0	0	0	0	0	0	6.80271e-06	8.38399e-06	1.65731e-05	1.13511e-06	4.89154e-05	0	0	0	0	0	0	0	4.86384e-05	0	0	8.38573e-06	0	0	0	6.20982e-05	0	0	0	0	0	0	9.30745e-05	0	0	0.000827489	0	0.00014857	0	0	0	0	0	0	0	0	0	0	0	4.39039e-06	0	0	0	0	0	0	0
2.47878e-05	8.61687e-05	0	6.18216e-06	5.60638e-05	1.97215e-05	0	0	0	4.29208e-05	0	0	0	7.94315e-06	3.07938e-05	6.23938e-05	2.53983e-05	6.10366e-05	0	0	0	3.3052e-06	0.000148368	0	0	8.43886e-05	0.000474774	0	3.50571e-05	6.72113e-05	0	2.21398e-05	0	0.000619043	0.000210255	0	0	0	3.99486e-05	0.000151013	0.00014774	0	0.000201336	0	0	6.2239e-05	0.00014011	3.0563e-05	0	0.000236899	0.00041333	8.1908e-05	4.45113e-05	0.000131403	0	0	0	0	0	0.000179623	6.08143e-05	0.00024528	0	0.000274087	5.54532e-05	0	7.66357e-05	0.000389041	1.07799e-07	0.000186525	0	0	0.000204111	9.13911e-05	0	4.71074e-06	0	0	0	0	2.48321e-05	0	0	8.6269e-05	1.45286e-06	0.000133663	0.000134001	5.27977e-05	3.50377e-05	7.17881e-05	0	0	2.00652e-05	0	0	1.97371e-05	0	0	0	0.00012445
0	0	0	0	0	0	0	0	0	0	0.000214341	0	0	0	4.73003e-05	0	0	0	0	0	0	6.73945e-05	0	0	0	0	0	0	0	0	2.98469e-05	0.000171518	0	0	8.31239e-05	0	0	0	0	9.73758e-05	0	0	0	0	0	0	0	0	0	0.00014549	5.47092e-05	0.00014014	0.000126689	3.10441e-05	0	0	0	0	0	0	0.000496182	0.000346659	0.000198024	0.000606024	7.55972e-05	0	0	2.88201e-05	1.15689e-05	0	0	0	5.41751e-05	0	0	0	0	0	0	0	0	0	7.49203e-05	4.28864e-05	0	0	4.51522e-05	0	0	0	0	0	0	0	0	0	0	0	0	0
0.000220419	0.000226521	0.0004812	0.000384207	0.000209482	0.000119374	0.00047836	0.000235247	0	0.000118404	0.000160181	9.64475e-05	0.000305488	0.000293869	0.000177985	0.000239177	0.000262057	0	0.000250104	0.000456172	0.000166898	0.000276007	0.000186141	5.35598e-05	0.000271573	0.000123539	9.46197e-05	0	0.000135056	0	0	8.38228e-05	0.000163445	0.00016743	0.000206163	0.00010478	0	0.000214082	3.784e-05	0.000139785	1.4697e-05	6.5029e-05	0.000282054	0.00016069	8.95662e-05	0.000225261	0.000205773	5.51486e-05	0	0.000211693	0.000165004	8.98359e-05	0.000316992	0.000185975	1.38754e-05	0.000361391	0	0.000255756	0.000100738	1.30638e-05	0.000103025	6.72689e-05	0.000189888	0	0.000279534	0.000102935	0	0.000247603	7.56054e-05	3.55158e-05	0.00179358	0.000292755	0.000113385	0.00010191	0.000124582	0	0.000684748	0.000224811	0.000122772	9.40154e-05	0.000116212	0	0	2.82557e-05	5.46395e-05	6.30389e-05	0.000170655	0.000216383	0.00012174	5.47496e-05	0	0	0.000226129	3.4629e-05	7.96352e-05	1.73202e-05	0.000142262	9.50019e-05	0.000105496	0.00048191
0	0.000300621	0	0.000585814	8.023e-05	0.000186224	0.000207785	0.000121525	0	9.19946e-05	0.000161519	0.000177006	0.00013385	2.94857e-05	5.49365e-05	0.000381656	0.00011094	0	2.1028e-05	0.000182225	6.98392e-05	0	9.12777e-05	0	0	3.19214e-05	0.000143187	0	0.000161368	3.14746e-05	0	0.000112434	0	0	3.93921e-05	3.75314e-05	3.75054e-05	1.94099e-05	1.56825e-05	0.000109192	3.08905e-05	0	0.000113521	0	0	3.97674e-06	5.06298e-05	4.7341e-05	0	1.72066e-05	0.000107212	0.000103272	0	8.98418e-05	0	0	0	0.00170186	0	5.66182e-05	0.00015286	7.17425e-05	0.000282669	0.000159318	0.000125269	0.000602658	3.67717e-05	0.000209296	3.40631e-05	0	0	0	5.94707e-05	8.82981e-05	0	7.18178e-06	1.05831e-05	5.89018e-05	0	0.000137782	0.000120032	0	0.000238059	0.000215488	0	5.22142e-05	1.17842e-05	3.71843e-05	1.23203e-05	1.7186e-05	0.00114168	0	6.68286e-05	0	0	0	0	0	0	0
0	6.46726e-05	0	0.000534314	0.000216074	0.000551449	0.000305207	0	0.000195897	0.000192164	0.000158018	0	0.000574558	0.000150802	0.000130179	0.000279178	8.24388e-05	0.000221209	1.56948e-05	0.000437968	0.000329301	0.000262861	0.00016418	0	0.000409752	0.000246286	0.000251447	0	0.000164956	0	0.000756397	0.000144499	0	0	0.000360512	7.34352e-05	0	0	0	0.000101741	0	0	0.000262459	0	0.000138239	0.000173423	0.000356719	0	7.04945e-05	0.00017849	0.000254186	9.87876e-05	0.000106571	0.000219211	0	0	0	0	0	0.000221356	0.000283605	0.000178271	0.000124536	0.00010359	0.000121732	0.000386219	0.000217865	0.000104882	8.58725e-07	0	0	0	0.000189991	0.000247997	0	0	0	0.000227313	0	0	3.07564e-05	0	0.000198209	0.000199346	0	6.66367e-05	0	0.000257281	0	0	0	0	0.000246593	0	0	0	0	0	0	0
0.000130327	9.4822e-05	0	9.32421e-05	0.000196081	0	9.18363e-05	0	0.000438613	0.000146879	0.000227814	9.51319e-06	0.000385425	6.49707e-05	7.13137e-05	0	8.99155e-05	0.000207903	5.59298e-05	0.000179704	0	0	0.000212257	0	0.000603907	0.000197041	4.55232e-05	1.60855e-05	0.000126612	0.000157596	0	0.000147411	0	0	0.000221939	0.000121985	0	2.32133e-05	0.000482326	3.36584e-05	0.000117757	0	6.69744e-05	0	0.00012672	9.31707e-05	0.000123193	8.2011e-05	0	0.000185461	1.38717e-05	9.16514e-05	2.54091e-05	1.11e-05	0	0	0	0	0	2.82624e-05	0.000183472	8.67744e-05	0.000147694	7.57637e-05	7.13978e-05	9.90314e-05	9.22801e-05	1.90514e-05	2.19668e-05	0.000247943	0	0	3.29637e-05	9.86153e-05	0	4.9119e-05	5.6874e-05	0	6.33351e-05	0	8.77237e-05	0.000472423	7.96283e-05	0.000147478	0.000552429	8.44115e-05	0.000109644	7.96946e-05	4.24736e-05	0.000503558	0.000356086	0	1.60924e-05	0.000153962	0.000101053	0.000315349	0.000427162	0.000179356	0.00035367	0.000142457
0	0	0	0.000119231	5.94137e-05	0	0.000104928	0	0	9.10877e-05	6.40865e-05	0.000347574	1.92264e-05	1.07573e-05	5.24865e-06	0	0.000335906	5.12635e-05	0	0	0	0	0	0	0	2.134e-05	0	0	0	0	0	0	0	0	0	0	0	0	0	0	0	0	7.92206e-05	0	0	0.000260179	0.000140667	0	0	0	0.00027549	4.86955e-05	1.07171e-05	0	0	0	0	0	0	0.00011302	0	0.000114958	0.000157658	0	0.000130605	0	0.000235474	0.000378275	0	0	0	0	0	0.000496336	0	2.55001e-05	0	0.000212893	0	0	0	0	3.45657e-05	0	1.52684e-05	8.72937e-06	0	0	0	0	0	0	0.00021233	0	0	0	0	0	4.19126e-05	0
0	0	0	0	0	0	0	0	0	0	0	0	0	0	0	0	0	0	0	0	0	0	0	0	0	0	0	0	0	0.000378295	0	0	0	0	0	0	0	0	0.000375487	0	0.000428746	0	0	0	0	0	0	0.000230145	0	0	0	0	2.12023e-05	0	0	0	0	0	0	0	0	0	0	0	0.000192406	0	0	0	0	0.000236529	0	0	0	0	0	0	0	0	0	0	0	0.000512083	0	0	0.000439518	0	0.000167306	0	0.000120114	0.000504884	0	0	0	0	0.00043215	0.000254544	0.000729946	8.54609e-07	0.00048921	0
0	0.000251433	0.00046772	0.000563299	0.000155482	1.57238e-05	0.000636772	7.71427e-05	0.00125379	7.79259e-05	0.000131897	0.00017838	0.000208272	0.000160829	0.000100355	0.000268505	0.000175689	0.000104335	7.33469e-05	0.000250614	0.000188523	9.63815e-05	0.000193551	0.000347906	6.50436e-05	0.000133657	0.000144248	0.00058502	0.00014405	0.000195685	1.64278e-05	0.000100502	0.000188626	0.00109683	0.000179004	0.000110375	0.000337825	0.000307887	0.000413826	8.49404e-05	0.00013112	0.000161046	0.000114571	0.000357084	0.000158835	9.76566e-05	0.000121116	0.000230597	0	0.000166184	0.000191436	0.000135044	0.000131637	0.00012455	0.000172713	0.000502162	0.000820999	2.9707e-05	0.000911936	0.000147273	0.000115563	7.22147e-05	9.03983e-05	7.3366e-05	0.000131652	0.000212937	0.000123324	8.06744e-05	6.04432e-05	0.000486984	0	0	0.000199434	0.000126687	0.00066548	8.35792e-05	0.000354407	0.000120081	0	3.82904e-06	0.000162997	0.000558472	0.000170527	0.00015037	0.000418188	0.000142995	0.000154108	0.000148236	0.000310186	0.00038066	0.000598938	0	0.000269394	0.000272145	0.000245675	0.000480372	0.000504499	0.000883961	0.000246162	0.000526258
0	0	0	0	2.10716e-05	0	0	0	0	0.000111325	0.000172378	0	0.000117387	0	0.000335914	0	3.67376e-05	4.41322e-05	0.000264337	0	0	1.92886e-05	0	0	0	0.000156172	7.71385e-05	0	0	0.000189917	0	0.000194233	0	0	0	2.3106e-05	0	0	0	4.48104e-05	0.000213221	0	0	0	3.36993e-05	0	0	1.70236e-05	0	0	4.12882e-05	6.84479e-05	0	0.000116079	0	0	0	0	0	0	0.000489744	0.000141875	3.12718e-05	2.53409e-05	0	2.988e-05	0	6.21962e-05	1.51154e-05	9.59079e-05	0	0	0	0	0	0.000393593	0	5.67937e-05	0.000140689	0	0.00035513	0	0	0.000116629	6.00879e-05	0	0.000276165	0	0	0	0	0	0	0	0.000258113	0	0	0	0	0
3.78507e-05	0	0	0	0	0	2.76444e-05	0.000390452	0	8.5538e-05	2.5561e-05	0	0	2.27995e-05	0	0	5.88907e-05	6.62811e-05	0.000174834	0	0	0.000151393	0	0	0	0.000133357	0	0	5.02334e-05	0	0	0	0.000284706	0	6.61158e-06	0.000223796	3.08368e-06	7.5367e-05	7.58607e-05	7.76638e-06	0	7.72512e-05	3.13956e-05	4.90939e-05	0	4.68815e-05	0.000116608	0	0	0.000103386	0	0	0.000261075	0	0	0	0	0	0	0.000102002	7.17825e-07	1.54863e-05	4.56447e-05	5.5682e-05	3.99662e-05	7.51649e-06	2.8777e-05	0	0.000148312	0	0	0	5.986e-05	4.97146e-05	0	0.000170095	0.000362954	0.000154571	0	0	0.000145454	0	0	2.57551e-05	0	0.000132842	0.000142969	4.80506e-05	0	4.35726e-05	0	0	7.78505e-05	2.97119e-05	4.8135e-05	7.26731e-05	0	5.09272e-05	4.68964e-05	0
0.00019927	0.000277465	0	9.30597e-05	7.0228e-05	0	4.94889e-05	0.000121151	0	2.08051e-05	3.06587e-05	0.00033008	0	5.12257e-06	2.88909e-06	9.74595e-05	2.28634e-05	0.000291776	0.000223283	6.99882e-05	0.000108155	5.16599e-05	0.000126658	0	4.72509e-06	2.06487e-05	1.73523e-05	0.00157319	0	4.71739e-05	1.14143e-05	0	0.000264025	0	0.000167611	9.67516e-05	0.00122373	0.000103761	5.53745e-05	2.72095e-05	5.93712e-05	0.000237425	0	0	0	4.392e-05	0.00015222	0.000151292	0	0.000178766	8.75069e-05	1.0306e-05	2.76885e-05	4.82025e-05	0.000533677	0	3.00927e-07	0.000205034	0	7.97296e-05	5.4982e-05	1.17418e-05	4.9558e-05	1.27149e-05	1.97616e-05	0	0.000165771	0	4.72348e-05	8.50091e-05	0	0	0.000144582	6.18176e-05	0	0.000128272	0	1.70696e-05	0	0	9.61103e-05	0	0.000122659	0	0.000378386	6.43266e-05	9.10111e-06	0.000212814	0.000305987	5.80635e-06	0	0	0.000111484	0.000328224	8.22958e-05	1.59455e-05	4.45409e-05	0	0.000183082	7.97452e-05
0	0	0	0	0	0	0	0	8.51572e-05	2.16187e-05	0	0	0	0	0	0	0	0	0.000188192	0	0	0	0	0	0	9.74309e-06	1.34864e-05	0	3.42069e-05	3.54074e-05	0	0	0.000539779	0	2.62893e-05	0	0	0.000480744	0	0	0	0.000305723	2.90836e-05	0.000599124	3.70394e-05	2.52821e-06	0	3.48816e-07	0	2.55021e-05	0	0	0	0	0	0	0	0	0	9.49775e-08	0	3.92533e-05	0	0	0	0	1.2403e-05	0	3.566e-05	6.71428e-05	0	0	0	0	0	0.000141681	0.000394383	0	0.000334591	0	0.000219661	0	0	0	0.000527856	0	0.000117528	0	0	0	0	0	9.71392e-06	0	0.000161078	0	0	0	0.000555405	0
7.39e-05	0.000141209	0	0.00035553	0.000119152	0	0.000199868	0	0	6.8151e-05	0.000288355	0	8.16388e-05	0.000136917	7.23855e-05	0.000147928	0.000180138	0.000104188	3.93959e-05	0.000234693	0.000226421	0.000270676	0.000400118	0	0.000130113	0.000104947	0.000264798	0	8.52882e-05	0.00016751	0	0.000139427	0	0	0	0.000169632	0	0	0	0.000203368	0.000136114	0	0.000114857	0	6.39606e-05	0.000293925	0	2.37592e-05	1.38693e-05	0.00053953	0.000172613	0.000250204	9.68119e-05	0.000301425	0	0	0	1.32847e-05	0	3.99993e-05	0.000344819	0.000240285	0.000185305	0.000224155	0.000107385	0	0	7.49235e-05	9.22633e-05	0	3.13522e-05	0	0	0.000310784	0	8.1043e-06	0	0.000105533	0	0	0	0	8.08097e-05	0.000283391	0	0.000143039	9.68575e-05	4.62084e-05	0	0	0	0	0.000144335	0	1.39569e-05	0	1.90597e-05	0	0	0
0	0	7.75387e-06	0.000286052	1.61322e-05	7.35181e-05	0.000128098	7.68288e-06	0	3.83679e-05	8.50343e-05	0.00109104	0	4.87701e-05	0	9.69455e-05	6.84483e-05	0	2.76511e-05	5.90361e-06	3.59133e-05	4.14008e-06	0.000125854	0	0	6.29274e-05	8.3132e-05	0.000110935	7.23284e-06	3.27961e-05	1.52269e-05	0.000119216	9.83667e-06	0	0	1.39675e-05	0	2.21325e-05	1.88325e-06	2.29585e-05	3.70133e-05	1.03568e-05	9.52618e-06	1.00127e-05	8.37166e-05	7.04127e-05	2.42497e-05	0.000379569	0	0	7.66004e-05	9.20787e-05	2.26873e-05	4.03737e-05	0.000458394	0	0	0	0	4.17462e-05	8.10312e-05	2.18252e-05	5.33798e-05	2.25795e-05	3.73655e-05	0.000109517	0	8.88039e-05	2.6569e-05	3.88711e-05	0	0	1.53248e-05	1.19267e-05	0.00212295	3.18693e-05	7.40164e-05	4.74489e-05	5.81447e-05	0.000162036	5.02499e-05	4.62377e-05	1.7033e-06	0.000130908	9.85597e-05	0	1.48816e-05	4.52099e-05	0.000503068	5.07491e-05	0.00019294	0.000564574	4.36419e-05	0	0	5.74768e-05	0	0	0.000112967	2.82177e-06
0.000289683	0.000294982	0.000903795	7.39229e-05	0.00010412	0	0.000165085	7.26744e-05	0.000221494	0.000107983	7.74899e-05	0	0.000209513	8.42823e-05	0	0.000203707	4.68503e-05	0.000165448	0.000102433	0.00019072	0.00122827	6.13149e-05	0.000128651	0.000428817	0	6.46273e-05	3.06064e-05	6.28153e-05	3.83502e-05	0.000222514	0.000505618	3.13221e-05	0.000240242	0	7.18547e-05	0.000102645	0	0.000157284	0.000418867	3.31677e-05	0.000189323	0.00034637	7.20283e-05	0.00023006	4.19119e-05	5.24357e-05	6.51453e-05	5.54966e-05	0	0.000141684	4.13723e-05	5.98082e-05	3.07183e-05	3.24754e-05	0	0	9.61179e-05	0	0.000248648	2.94748e-05	6.83274e-05	6.36877e-05	7.94277e-05	3.31219e-05	5.57296e-05	5.97882e-05	0.000103815	4.20183e-05	1.82952e-05	0.000461373	0	0	8.83203e-05	7.95213e-05	0.000179536	0.000123825	0.000301744	7.89463e-05	4.27767e-05	0	0.000124918	0.000436749	0.000118108	2.35242e-05	0.000274136	0.000109056	0.000171446	7.84377e-05	5.19705e-05	0.000333471	0.000482403	8.3273e-05	3.87755e-05	0	0.000200721	0.000284406	0.000421963	0.000731903	0.000177114	0.000654437
0	0.000320265	0	5.6863e-06	6.92579e-05	0	5.47449e-05	7.36189e-06	0	0.000130901	4.22972e-05	0	7.49265e-05	4.52118e-05	3.43009e-05	0.00013328	0	0.000424071	0.000299965	0	0	8.64369e-05	6.27247e-05	0	0.000287426	2.04794e-05	1.50968e-05	0	4.62956e-05	4.3334e-05	0	8.56345e-05	0.000155402	0	4.63747e-05	7.70577e-05	0.000145738	0.000176272	0.000199095	5.76473e-05	5.83659e-05	6.09421e-05	3.37893e-05	1.46365e-05	3.53891e-05	3.24541e-05	1.04816e-05	0	0	0	6.13116e-05	0	8.39496e-05	5.2547e-05	0	0	0	0	0	1.72265e-05	2.60661e-05	0	3.25223e-05	0	0.000100073	0.000103165	4.44898e-05	0	4.07531e-05	0	0	0	1.58226e-05	3.66896e-05	0	0.000218935	0	1.39523e-05	0	0	6.39587e-05	0	2.1766e-05	0	0	0	5.54521e-05	0	0	0.000177946	0	0	8.16768e-05	0	9.57368e-05	0.000308535	0	0	0	0
0.000120517	0.000101116	6.74465e-05	0.000481185	4.86989e-05	2.31342e-05	0.000328964	0.000139798	0.000486241	0.00012935	5.14184e-05	0.000323175	0.000231401	0.00034844	9.57621e-05	0.000292837	7.22543e-05	0.000187478	4.09401e-05	0.000428578	0.000145375	0.000168447	0	0.000129102	3.59564e-06	4.08065e-05	5.8201e-05	0.000420292	0.000186323	8.30314e-05	2.77877e-07	7.90408e-05	9.98239e-05	0	7.37806e-05	2.60037e-05	0.000259777	7.10864e-05	0.000484166	9.85779e-05	7.50457e-05	3.39583e-05	8.40809e-05	7.01814e-06	1.23589e-05	4.22929e-05	8.14144e-05	0.000163252	0.000285324	5.00324e-05	3.57167e-06	4.06697e-05	3.00795e-05	4.59518e-05	0	9.32098e-05	0	2.02881e-05	0	7.70335e-05	7.62309e-05	1.93105e-05	0.000119412	0	0.000108775	0.000215252	7.49258e-05	0	0.00010519	0.000163767	3.42469e-06	0.000297932	4.73873e-05	5.69951e-05	0.000229068	3.14641e-05	0.000204955	0.000182353	0	0.000330473	6.72388e-05	0.000669967	2.86401e-05	2.57569e-05	8.52629e-05	9.78787e-05	5.14703e-05	6.33821e-05	0.000149448	0.000503174	0	0	0.000112152	0	1.97481e-05	0.000711616	0.000100123	0.000993677	0.000125328	0.000336468
7.05214e-06	0	0	0	0	0	0	0	0	0	2.82353e-05	0	0	0	2.86348e-05	7.34101e-05	4.22836e-05	0	0.000445454	0	0	0	0.000119974	0	0	0	7.42443e-05	0	4.28084e-05	7.59057e-05	0	6.25178e-05	0	0	6.6673e-06	0	0	0	2.20578e-05	4.0767e-05	0.000150279	0	0.000210283	0	0.000178507	4.05214e-05	0	0	0	0	0.000221341	4.56812e-05	3.46601e-05	0	0	0	0	0	0	4.79796e-05	0	0.000128577	1.68961e-05	0.000120535	1.19522e-05	2.28146e-05	6.65753e-05	0.000101995	4.69319e-05	0.00069977	0	0	0	6.69666e-05	0	0.000206679	0	0	0.000369377	0	0.000503841	0	3.25425e-05	2.9485e-06	0	0	0.000104596	3.33875e-05	7.67774e-05	0	0	0	0	0	0.000987976	0.00029699	0.000392739	0	0	0
4.43844e-05	0.000311984	0	0	4.23332e-05	1.95771e-05	1.21252e-05	7.94012e-05	0	9.46282e-05	5.24775e-05	8.83919e-05	0	0	0	0	8.40754e-05	0.000298334	6.42647e-05	0	0	2.47504e-05	0.000154557	0.000251599	0	1.99569e-05	8.3953e-05	0	0	0.000162689	0.000147103	0	0.000160762	0	2.96218e-05	9.66417e-05	0	8.29328e-05	0.000140647	6.5838e-05	0.000399365	0.00011507	2.44025e-05	1.33178e-05	5.39485e-05	0.000170491	3.43059e-05	3.02802e-05	0	7.00063e-05	4.94278e-05	5.68607e-05	1.45889e-05	4.98665e-05	5.54093e-05	0	0	0	0	5.30785e-05	0	5.46008e-05	4.25582e-05	5.68088e-05	6.15743e-05	9.6374e-06	2.27852e-05	0.000107239	3.90057e-05	0.0001166	0	0.00111562	0.000110005	7.66167e-05	0	0.000197398	3.64841e-05	2.79647e-05	0	0	6.71476e-06	9.14882e-05	2.64349e-05	0.000100695	1.3647e-05	0	0.000460985	5.78242e-05	2.41038e-05	7.85007e-05	0	0	2.596e-06	0	5.0601e-06	0	0.000117281	0	3.48742e-05	3.06767e-05
0.000196872	0.000246722	0.00010934	2.47653e-05	6.86577e-05	6.56699e-05	0	1.74182e-05	0	7.57628e-06	0.000132719	3.26473e-05	0.00021154	0.000148334	0.000165573	9.45736e-05	3.46987e-05	0.000136061	0	0.000169408	0	0	0.000279967	0	0	0.000122248	6.81921e-05	0	7.30308e-05	5.64904e-05	0.000177985	0.000178997	3.10624e-05	0	3.16756e-06	6.77783e-05	0	6.54235e-05	7.71939e-05	0.000146178	5.73593e-05	7.3561e-05	0.000141118	9.79176e-06	1.97828e-05	0	3.58094e-05	3.27212e-05	0	6.84055e-05	0.000100011	0.000156164	3.73398e-05	9.08985e-05	0	0	0.00253593	0	0	0.000178906	0.000151001	0.000286989	7.67315e-06	0.000417265	0.00012855	1.61696e-05	2.77011e-05	0.000231424	0.000104795	0.000162611	0	0	6.35556e-05	0.000147154	0	8.90609e-05	0.000127501	0	0	0	7.62484e-05	7.6055e-05	0.000111589	0.000100421	0.000264701	2.73473e-05	0	0	0.000134113	0.000141127	4.81852e-05	0	1.99437e-05	0	0.000185275	0.000138597	0.000241826	6.64686e-05	0.000491641	0.000415546
0	0	0	0	0	0	0	0	0	0	0	0	0	0	0	0	0	0	0.000670277	0	0	0	0	0	0	0	0	0	0	0	0	0	0	0	0	0	0	0	1.16609e-05	0	0	0	0	0	0	0	0	0	0	0	0	0	0	0	0	0	0	0	0	0	0	0	0	0	0	0	0	0	0	5.16313e-06	0	0	0	0	0	0.000621237	0	0	0.00106254	0	0.000132771	0	0	0	0.000326922	0	0	0	0	0	0	0	0	0	8.54218e-05	0	7.93389e-06	0	0.000808801	0
0.000131344	0.00036796	0.00130597	2.21112e-05	0.000178217	0.00024218	9.68397e-05	6.43753e-05	0.000493972	0.000124158	0.00012746	0.000107959	0.000185974	0.000108232	4.37335e-05	0.000318403	0.000104105	0.00021661	0.000199358	0.000186064	0.00120572	0.000139816	0.000292769	0.000229046	0.00019907	8.88362e-05	6.80046e-06	0.000584093	2.3741e-05	0.000308245	0	4.81827e-05	0.000240663	9.6645e-05	0.000175977	0.000183642	0.000481088	0.000265831	0.000379374	8.08655e-05	0.000286242	0.0004322	0.000127775	0.000237156	2.24347e-05	0.000151169	0.000163583	9.23751e-05	0.000141241	0.000167333	0.000114876	0.000104976	7.0825e-05	4.58078e-05	0	6.70994e-05	0.000316314	3.11647e-05	0.000234864	5.22604e-05	8.0709e-05	0.000117108	6.21226e-05	0.000140866	0.000117802	0.000187879	0.000133286	6.72455e-05	9.89351e-05	0.000436133	0.000156148	0	0.000162583	8.13851e-05	0	0.000177181	0.000226069	9.97534e-05	0.000174095	2.9655e-05	0.000123937	0.000588206	9.30588e-05	0	0.000310986	0.000122649	0.00024849	0.000124271	9.73815e-05	0.000249091	0.000883367	0	8.35171e-05	0.0006676	0.00037088	0.000496199	0.000621801	0.000749962	0.000379226	0.00083546
0.000220406	0.000262313	0.000603753	0.000197777	5.26544e-05	5.11475e-05	0.000248671	8.78239e-05	3.79824e-05	2.98675e-05	4.7033e-05	5.68917e-05	0.000109952	4.65903e-05	6.8175e-05	0.000294534	8.04629e-06	0.000154601	0.000177107	0.000289223	0.000125647	4.97851e-05	0.000211122	0.000909136	0.00135422	8.76449e-05	4.3559e-05	0.000427551	3.00602e-05	0.000279849	0.000249982	0.000131399	0.000505856	0	0.000215112	0.000110249	0.000437203	0.000491736	0.000145443	9.77494e-05	0.000185711	0.000537663	1.97601e-05	0.000628326	5.53293e-05	8.16496e-05	7.00598e-05	0.000100234	0.000241078	0.000210227	5.67481e-05	7.69058e-05	6.84078e-05	6.41189e-05	0.000143574	0	0.000643843	4.93666e-05	0.000106791	5.66617e-05	0.000101475	3.60113e-05	1.56121e-05	3.00389e-05	6.453e-05	4.45975e-05	0.00010754	2.34844e-05	0.000101023	0.000183996	0	0	0.000175596	4.18933e-05	0	0.000140664	0.000390937	6.84278e-05	1.26276e-05	0.000109497	0.000217832	5.17567e-05	0	1.04552e-05	0.000208436	9.8254e-05	0.000169236	0.000111812	0.000148712	0.000130809	0.000257928	0.000300418	7.32251e-05	0.000442211	0.000178747	0.000362333	0.000248069	0	0.000156196	0.000173201
0	0	0	0	0	0	0	0	0	0	0	0	0	0	0	0	7.94019e-05	0	0	0.0001271	0	4.15273e-05	0	0	0	0	6.9739e-05	0	0	0.000138691	0	0	0	0	0	4.3248e-06	0	0	0	4.84098e-05	0	0	0	0	9.92181e-06	0	0	0	0	0	0.000107854	0	7.67603e-05	2.57277e-05	0	0	0	0	0	0	0	3.32426e-05	0	0	4.57317e-05	0.000786663	0	2.62521e-05	0	4.59774e-05	0	0	0	0	0	0	0	2.35373e-05	0	0	0	0	0	3.99865e-05	0	0	4.56309e-05	0	0	0	0.00389922	0	2.36323e-05	0	0	0	0.00111289	0.000532292	0.000531842	0
0.000342552	0.000137496	0.000424731	0.000121987	0.000150958	6.17336e-05	9.04397e-05	0.000108921	0.000143481	0.000194436	7.4288e-05	6.76402e-05	0.00029767	0.000119332	3.13107e-05	0.000194833	3.98945e-05	6.05482e-05	4.18644e-05	0.000232467	0	3.21755e-05	0.000189256	0	0	0.000124531	7.5677e-05	8.51317e-06	5.78979e-05	8.18626e-05	0.000287994	5.30965e-05	0.000359627	0	2.17928e-05	6.6635e-06	0	0.000495552	0.00012027	3.61373e-05	4.82442e-05	0.000432633	2.73084e-05	0.000604767	3.58594e-05	1.44339e-05	4.76206e-05	4.51087e-05	0.00225505	9.68046e-05	7.73973e-05	6.66947e-05	0	4.27336e-05	0	0	0	0	0	0.00010803	0.000120679	1.19266e-05	0.000127294	3.2544e-05	7.58148e-05	0.000160369	4.8873e-05	7.94632e-05	0	0.000249593	0	0	5.95095e-05	1.11547e-05	0	8.28723e-05	0.000512633	6.84851e-05	8.55739e-05	0.000287978	6.58557e-05	9.17108e-05	6.04996e-05	1.22411e-05	0.000132948	1.74411e-05	2.88183e-05	6.40652e-05	1.30162e-05	0.000222377	3.60043e-05	0	0.000361857	4.63974e-05	3.01823e-05	0.000161929	0.000221895	5.8713e-05	0.000138302	0.000313352
0.000198644	0.000227254	1.02543e-05	6.96748e-05	0.00011751	0.000159888	0	2.85087e-05	0	0.000125826	0.000174769	0	7.20106e-05	0.000107927	0.000193624	0.00016075	0.000130149	0.000173183	1.54606e-05	1.69163e-05	0	0.000160759	0	0	0	0.000151447	0.000105609	1.81659e-05	9.93255e-05	6.33431e-05	0.000699843	0.00018842	0.000129278	8.01023e-05	9.45061e-05	7.25166e-05	0	8.8725e-05	0	0.000155301	7.6046e-05	3.68164e-05	0.000175737	0.000109696	0.000132308	9.20555e-05	6.66704e-05	0	0	0.000135501	5.06625e-05	0.000150984	0.000148294	0.000114221	0	0	0	9.876e-05	5.77607e-05	0.000122063	0.000132167	0.000262877	0.000141644	0.000263159	0.000107228	5.18007e-05	0.000124903	0.000211089	0.000187418	5.22044e-05	0	0	0.000170119	8.16663e-05	0	6.06524e-05	0	0.000132913	0	0	1.09793e-05	0	0.000132313	0.0001135	3.95089e-05	0.000253307	0.000128692	5.95486e-05	0	0	0	0	0.000108398	0	0.000143151	0	3.88936e-05	0	3.3998e-05	0
0.000220529	0.000108381	0.000251006	0.000195223	2.08754e-06	2.50393e-05	0.000228492	0.000129719	0.000167254	5.86178e-05	2.35934e-05	3.41297e-05	0.000333282	0.000162617	0.00013922	0.000267512	0.000203567	0.000177368	8.33378e-05	0.00030314	9.807e-05	0.000254118	0.000127107	0.000723877	5.33837e-05	0	8.91184e-05	0	0.000188697	0.000152136	0.000306861	1.22444e-06	0.0002515	0.00165871	0.000277055	7.84387e-05	0.000245161	0.000228133	0.000275261	0.000143481	0.000112257	0.000122274	0.000247855	0.0001307	0.000225396	0.000222194	0.000123108	7.36443e-05	0.000309422	0.00018199	0.000227027	2.47661e-05	0.000296549	9.42374e-05	4.38729e-05	0	3.26797e-05	0	0.00043027	8.86485e-05	5.62635e-05	6.82212e-05	3.66078e-05	7.24757e-05	0.00018431	0.000509998	0.000260217	0.00010172	0	0.000274497	0	1.94099e-05	9.33424e-05	0.00013168	0	1.78261e-06	0.000224984	0.00032979	1.48489e-05	1.88202e-05	7.81521e-05	0.000232386	5.73971e-06	7.62365e-05	0.00014924	6.38631e-05	7.39026e-05	0.00014295	7.64304e-05	0.000203786	6.37141e-05	0	0.000234554	0.000146716	0.000219398	0.000227748	0.000155419	0.000413652	7.38189e-05	0.000383239
0	9.01436e-05	0	0.000146564	0	0.00035956	0.000524885	8.92367e-05	0.000385532	0	8.11902e-05	0.000100932	0.000292718	1.85539e-05	3.52322e-05	0	0.000136975	0.000457812	0.000164212	0.000162971	0	0.000142265	0.000173134	0	0.000278879	0	9.19712e-05	0.000241607	0.00018787	0.0001135	0.000256816	0.000120117	0	0	0.000179403	0	0	0	0.00020945	0.00015223	0.000184829	0	0.00013117	0	1.40251e-05	0.000150344	0.000125362	0.00018441	0	8.38065e-05	0.000158603	8.2053e-05	7.93169e-05	0.000189998	0	1.93761e-05	0	0	0	8.17152e-05	0.000108457	0.00012359	5.70394e-05	0.000244004	0.00016891	0.000138972	0.000187516	6.47886e-05	0.000113103	0.000953399	0	0	0.000106028	0.000116535	0.000285455	0.000132229	0	0.000117846	0.000184168	0	0.000217393	1.19582e-05	4.3649e-05	0.000150815	0.000186418	0.000209851	5.01626e-05	0.000114983	0	0.00028882	0.00028181	0	0.000232524	0	0.000176457	2.77183e-05	0	0.000739641	1.32184e-05	4.43095e-05
0	0	0	0	0	0	0.000130076	0	0.000357978	0	6.55719e-05	0	0	0	0	0	1.91247e-05	8.59235e-05	0.000179813	0	0	6.56513e-05	4.00642e-05	0	0	0	7.47464e-05	0	2.36583e-05	0	0	0	0.000377935	0	6.44114e-05	7.22292e-05	0	0.00061168	0	5.04863e-06	1.35382e-05	0.000612223	1.30096e-05	0.000766159	3.3105e-06	8.53091e-05	7.91807e-05	0	0	6.70009e-05	2.70812e-05	0.000113281	1.5314e-05	7.642e-05	0	0	0	0	0	0.000129666	0	7.16136e-05	0.000119436	4.43949e-05	0.000125693	0	5.09867e-05	0.000127134	6.23872e-05	5.63975e-05	0	0	5.09484e-05	0.000120258	0	0	0.000315823	0	0.000111931	0	5.62217e-05	0	0.000130391	5.39041e-05	0	3.00684e-05	1.20867e-05	9.89773e-05	0	0	0.000251549	0	0	0	3.26727e-05	0	0.000199494	0	8.98743e-05	0
0	0.00018119	0	3.33244e-05	0.000398252	4.20698e-05	2.78455e-05	0	0	0.000317323	0.000313626	0	0.000521354	0.00029892	0.000445184	9.91167e-05	0.000189288	0.000334848	0	0.000162516	0.000281194	0.000268799	0	0	0.00015682	0.000315698	0.000233948	0	0.000279188	0	0.000245406	0.000304264	0	1.91114e-05	0.000128265	1.32026e-05	0	0	0	0.000260922	0	0	0.000261325	0	0.000259088	0.000212853	0.00016674	0	0	0.000134542	0.000207169	0.000207691	0.000268454	0.000216748	0	0	0	0	0	0.000137704	0.000335305	0.000245975	0.000183169	0.000266876	0.00020293	6.53408e-05	0.000132296	0.000273752	0.000265858	0	0	0	8.49214e-05	0.000191984	0	0	0	0.000261905	0	0.000349789	0	0	0.000187169	0.000227866	0	0.000252573	0	0.000135942	0	0	0	0	0.00031472	0	0	0	0	0	0	0
0.000338944	0.000426395	0.000667209	0.000235824	2.2752e-05	0.000228142	0.000127865	0.000271578	0	0	0.000165896	0.000249424	0.000192434	0.000176807	0.00010378	0.000335489	0.000114107	0	0.000276259	0.000327603	0.000222688	4.91439e-05	0.000500219	2.30337e-05	0	0.000140899	0.000173132	0	9.03891e-05	0.000282136	0.000640495	0.000268636	0.000353558	0	0.000170874	0.000224187	0.000180071	0.000269105	0.000167002	0.000147904	0.000277655	0.00050705	0.000132128	0.00017482	0.000109796	0.000117242	0.000176907	5.82039e-05	0.000161138	0.00015277	0.00022275	0.000125144	7.21866e-05	0.000201161	0	3.14143e-05	0.00562573	0	0	0.000240164	0.000210054	0.000116382	8.07246e-05	0.000138758	0.000195157	8.0337e-05	0.000133732	0.000105458	0.000108616	0.000519942	0	0	0.000244	0.000199854	0	0.000235872	0.000189934	4.45889e-05	9.39465e-05	0	0.000268492	0.00012612	0.000170246	0.000122713	0.000264534	0.000126936	0.000115658	0.00016095	0.00017402	0.00019762	0	0	0.000126688	8.35107e-05	0.000288881	9.15007e-05	0.00069945	7.46318e-05	0.000300634	0.00070201
0.000146409	0.000136396	0	0	0.000138644	6.53071e-05	2.92996e-05	0.000399982	0	0.000138562	1.03484e-05	0	3.17069e-05	2.75814e-05	1.69618e-05	1.2521e-05	2.3212e-05	0	0.000100491	0	0.000177383	2.12031e-06	1.98022e-05	0	0	0	1.85871e-05	0.000153247	0.000232694	0.000233281	0.000115435	9.10362e-05	4.69548e-05	0	3.26397e-05	0	0.000102682	2.61487e-05	0	5.88078e-05	0.000403875	5.21712e-06	0.000172312	0	0.000144497	9.45607e-05	4.64521e-06	0	0	9.03774e-05	0.000113194	1.93397e-05	8.94494e-06	0	0	0	0	0	0	2.30914e-05	6.40231e-05	3.29248e-05	0	6.23464e-05	6.25799e-06	6.91089e-05	1.0763e-05	8.27457e-05	7.50051e-05	8.84473e-05	0	0	0.000113016	5.58192e-06	0	0.000104146	0	4.69793e-05	0	0	3.44101e-05	0	1.04176e-05	1.63536e-05	0	0.000121962	0.000549269	7.50969e-05	4.75806e-05	0	0	0	1.11946e-05	0	5.07638e-05	0	0	0	0	0
0	0	0	0	0	0	0	0	0	0	0	0	0	0	2.4897e-06	0	0	0	0.00010831	0	0	0	0	0	0	0	0	0	0	0	0	0	0.000406368	0	0	0.000483834	0	0.000618096	0	0	0	0.000578358	0	0.000479761	0	6.9793e-06	0	0	0	0	0	0	0	0	0	0	0	0	0	0	0	0	0	0	0	0	0	0	0	0	0	0	0	0	0	0.000128988	0	0	0	0	0	0	0	0	0	0	0	0	0	0	0	0	0	0	0	0	0	0	0	0
1.59081e-05	0.000254938	0	0	9.79962e-05	0	8.63864e-06	0	9.84583e-05	0.000176522	0	0	0.00023584	3.61747e-05	3.18164e-05	0.000177523	0	0.000390134	4.42697e-05	0	4.63241e-05	9.42661e-05	9.55591e-05	0	0.000245513	2.90632e-05	0	0.000384568	0.000130476	4.83582e-06	0.00186274	4.39123e-06	0	0	0	4.48725e-05	0	6.32117e-05	0	4.91601e-06	0	6.037e-05	6.54002e-05	0.000125989	0	0	1.23222e-05	0	1.33723e-05	6.86991e-05	3.00456e-05	3.52744e-07	8.81757e-05	2.5337e-05	0	0	0	0	1.5218e-05	6.94009e-06	6.42935e-05	0.00017249	7.34093e-06	8.49162e-05	5.8096e-05	0.000147057	1.22664e-05	0	5.41199e-06	0	7.74264e-06	0.000141834	1.01334e-05	7.83813e-06	0	6.73823e-05	0	2.10795e-05	0	3.19367e-05	1.46182e-05	0	0	0	0	7.32594e-05	0	6.84773e-05	0	0	0	0.000526011	0.000115059	6.72576e-05	5.10719e-05	0	0	0	0	2.96876e-05
0.000104147	0	6.90526e-05	7.54976e-05	6.37116e-05	0	0.000104356	0	0.000184334	3.12402e-05	5.29804e-05	0	3.49267e-06	3.09754e-05	0	0	2.84265e-05	7.45092e-05	0.000305815	1.75714e-05	0	3.0334e-05	0.000104382	2.37289e-06	4.90533e-05	0	0	0	2.04465e-06	0.000320073	0	1.88934e-05	0.000209431	0	9.22982e-05	0.000118121	0	0.000178447	4.42152e-05	1.52324e-06	0.000328326	2.50507e-05	0	0.000136643	0	0.000146043	8.94122e-05	0.000204962	0	8.6452e-05	0	3.45021e-05	0	0	0	0	0	0	0	0.000116497	4.31913e-05	3.2055e-06	4.6376e-05	1.23088e-05	0	1.23324e-06	0.00015967	3.93378e-05	5.27647e-05	0.000160412	0	0	0.000149281	0.00012811	0	0.000239041	0.000125887	2.53902e-05	0	0	0.000346701	0	9.38445e-05	2.54345e-05	0.00016378	1.33313e-05	0.000248895	0.000120891	0.000101743	0	0.000188416	0	2.8125e-05	3.54086e-05	9.15839e-05	3.37015e-05	0.000122185	6.73043e-05	0.000106706	0.000102709
0	0.000198766	0	0	0	0	0	1.30362e-05	0	0	1.35497e-05	0	0	0	3.74042e-07	0	1.41139e-05	0.000133776	0.000362766	0	0	0.000156026	0	0	0	0	5.13854e-05	0	0	0.000127106	1.091e-05	1.26842e-06	0.000103718	0	9.57299e-05	2.8554e-05	5.00825e-05	2.73182e-05	1.04388e-05	9.23319e-05	0.000144075	0	0	2.86709e-05	4.08967e-05	9.50043e-07	1.65486e-05	0	0	0	5.37243e-05	0	0.000145121	5.41763e-05	0	0	0	0	0	1.49169e-05	0	3.82187e-05	3.60304e-05	0	9.0602e-05	0	4.3229e-05	7.63709e-05	4.87423e-06	8.32969e-05	0	0.000120423	7.51406e-06	0	0	0.00031248	0	3.78357e-06	0.000237328	0	0.000285589	0	0	5.28651e-05	2.49889e-05	1.67526e-05	8.37341e-05	3.32288e-06	0	0	0	0	4.44471e-05	0	4.0365e-05	0	0	0	0	0
7.74926e-05	0.000150491	0.000464293	0.000793667	0.000153413	0.000257517	0.000815788	0.00010204	0.000514592	9.7351e-05	7.8834e-05	0	0	0.0001095	8.86382e-05	0.000118287	0.000154704	0.000106292	8.00621e-06	4.23583e-05	6.42241e-05	6.04702e-05	6.07203e-05	5.99756e-05	7.38193e-05	6.38031e-05	6.5755e-05	0	0.000100121	7.04213e-05	3.45306e-06	0.000107208	0.000102552	0	0.000136679	2.50284e-05	7.02224e-05	2.26864e-05	0.000125435	6.65673e-05	7.11217e-05	6.64584e-05	3.86643e-05	0	8.09127e-05	9.3215e-05	0.000123518	0.000265299	0	0.000116194	0.000138351	7.46111e-05	5.19087e-05	7.64687e-05	0	9.76869e-06	0.000638275	0	0.000653973	8.07263e-05	8.36063e-05	1.45945e-05	0.000111893	4.6018e-05	9.55368e-05	7.85634e-05	0.000139535	0.000105884	8.50449e-05	6.98255e-05	0	0.000262596	8.3396e-05	8.07571e-05	0.000607429	1.68773e-05	0.000245018	9.064e-05	0	8.14299e-05	9.8644e-05	0	7.98193e-05	5.01367e-05	0.000217418	0.000201502	0.000191379	0.000126761	0.000193558	0.00014739	0.000601646	0.000792787	9.41089e-05	0.00017982	0.000104036	0	0.000114891	0.000459416	3.69816e-05	5.56969e-05
0.000172984	0.00052331	0.00137272	3.74271e-05	0.000142771	0.000342861	8.66704e-05	0.000257063	0.000791678	0.000136467	0.000200734	0.000211556	0.000104907	0.000177075	0.000117113	0.000462997	0.000100638	9.72982e-05	0.000151695	0.0003752	0	0.000176034	0.000348412	0.00120236	0	0.000232607	0.000136243	0.000991878	8.25008e-05	0.000293151	0.000324647	0.000209716	0.000232811	1.05995e-06	0.000242717	0.00016843	0.00107371	0.00035248	0.000358071	8.45224e-05	0.00026161	0.000342203	9.12462e-05	0.000486267	0.000115717	0.000118279	0.000152821	0.00012626	0.00501646	0.000183929	0.000127101	0.000201555	0.000114311	0.000132508	1.60491e-05	0.00051789	0.000573215	0	0.00022788	0.000131548	0.000113314	7.23939e-05	5.2478e-05	6.60345e-05	0.000116997	0.000431208	0.000209629	8.58678e-05	0.000117491	0.000327236	0	0	0.000203809	9.67091e-05	0.000664614	0.000189542	0.000166515	0.000178351	0.000645732	0	9.61927e-05	0.000485369	5.32615e-05	9.34846e-05	0.000348493	0.000180796	0.000130457	0.000207585	0.000154849	0.000373299	0.00050655	0.000503264	0.000127672	0.0010918	0.000351436	0.000406777	0.000360412	0.000745672	0.000236717	0.000702629
9.85358e-05	0.00048557	0.000269379	0	4.94463e-05	0.000293116	0	0.000265378	0.000500184	5.42361e-05	0.000125	0.000157227	0.000453401	0	0.000114002	0.000288956	2.20995e-06	0.000595151	0.000231815	0.000452159	0	0.000204819	0.000276382	0	0	0.000118003	1.47191e-05	0	4.39208e-05	0.000275992	0.000493363	0.000118347	0.000274942	1.10921e-05	0.000206128	0.000157826	1.56266e-06	0.000114262	0.000207629	0.000159859	0.000205178	0.000115877	3.75269e-05	6.49637e-05	0	0.000155914	0.000146049	3.29687e-05	0	4.82072e-05	0.00017726	5.49537e-05	0.000179512	0.000110585	0	0	0	0.00499047	0	0.000194492	0.000179178	5.53022e-05	0.000255399	5.38006e-05	0.000153425	0.000340072	0.000144527	2.18263e-05	7.20144e-05	0.000138832	0	0	0.000114971	5.34317e-05	0	0.000248116	0	7.90051e-05	8.33781e-05	0	4.51122e-05	6.894e-05	0.000221071	8.84978e-05	0.000333697	5.41876e-07	0.000205761	7.06891e-05	0	0.000298988	0	0	0.000280588	0.000113052	0.000469253	0.000146092	9.05746e-05	4.9161e-05	0.000157403	0.000124125
0	0	0	0.00016788	0.000311075	0	0	0	0	0.000331785	3.1634e-05	6.80426e-05	0.000553378	0.000291386	0.000154745	5.42778e-05	0.000157663	0	2.00314e-05	0	0	0.000212753	0	0	0	0.00023616	0.000175529	0	0.000308806	0.000121404	0	0.000184923	0	0	0	0	0	0	0.000132892	5.42774e-05	9.40529e-05	0	0.000290267	0	0.000196493	0.00017639	1.6936e-05	0.000245744	0	0	0.00013438	0	9.10481e-05	0.000105588	0	0	0.000455549	0	0	0	7.33206e-05	0.000162501	1.79045e-05	0.000233389	0	7.35061e-05	0	0.00031972	1.86328e-05	9.13566e-05	0	0	0	0	0	6.34288e-05	0	0.000204454	4.68824e-06	0	0.000100804	0.000163262	0	0.000156151	0.000125649	0	0.000110766	1.47191e-05	0.000311828	0.00017193	0	0	0.000159194	0	0.000160006	2.4276e-05	6.98489e-05	0.000175446	0.000245799	0.000201955
0.000317489	0.00020968	0.000100538	0	2.19447e-05	0.000106676	0	8.29594e-05	0	9.32283e-05	6.70044e-05	0	6.80593e-05	1.59866e-05	9.98285e-05	0.000149294	4.97801e-05	0.000325683	1.40459e-05	0	0	0.000110198	9.26093e-05	0	5.52287e-05	3.932e-05	1.97533e-05	7.78047e-05	4.05577e-05	0.000156517	0.000700793	9.86096e-05	0.000155854	0.000195657	7.37806e-05	0.000178078	0	9.31535e-05	0	7.63042e-05	0.000165813	8.42747e-05	9.54862e-05	7.18514e-05	3.02727e-05	8.46903e-05	7.98992e-05	0	0	9.4663e-05	2.99188e-05	8.88061e-05	0.000149585	6.9426e-05	0.000175462	0	0	0	0.000290735	0.000146485	3.40514e-05	0.000172125	7.49856e-05	0.000147438	0.00014334	0	0.000139967	0.000138445	9.87138e-05	9.36414e-05	0	0.000150792	0.000105836	7.20527e-05	0	8.12198e-05	1.27389e-05	6.18729e-05	2.58959e-05	0	1.14893e-05	0	0.00018302	2.9416e-05	6.09509e-05	0.000199387	0.00012317	3.49945e-05	0	0	0	0	8.33608e-05	0	0.00025376	0	0.000141842	0	8.05723e-06	6.95196e-05
0.000358509	8.80117e-05	0.000114326	8.00071e-05	0.00016881	2.08764e-06	2.40591e-05	0.000146554	0	0.000208796	0.000137837	4.52454e-05	6.07141e-05	0.000229617	0	8.59897e-05	1.4837e-05	2.04654e-05	0.000114137	0	0	0.000200425	0	0	0	7.5918e-05	1.3388e-05	3.82742e-05	0.000157177	4.05926e-05	0	0.000165312	0.000401577	0.00113034	4.02698e-05	9.63167e-05	0	0.000405105	0.000218813	0	4.23645e-05	0.00024529	5.31038e-05	0.000235225	2.34505e-05	2.05933e-05	4.04606e-05	8.31175e-05	0	3.54123e-05	3.58507e-05	9.4835e-05	0.000202338	2.35868e-05	2.01858e-05	0	0	0	0	2.7699e-05	0	0.000103334	0.00032827	0.000213355	1.08937e-05	5.03244e-05	0	0.00015234	0.000144371	9.43821e-05	0	0	5.49626e-05	5.73327e-05	0.000168567	4.60573e-05	0.000398204	0	8.22429e-05	0	0.00019055	0	0.000155499	3.97185e-05	6.86291e-05	3.6466e-05	0.000116663	3.03949e-06	9.13668e-05	0.000120546	0.000142811	0.000304611	5.00148e-06	0.000305944	5.29529e-05	0.000196364	8.41434e-05	0.000242531	0.000132464	5.37208e-05
0.000198834	0.000172979	0.000129066	0	0	0	0	0	0	0	8.83459e-05	1.17968e-06	0	2.17701e-05	5.14375e-06	0.000138608	1.18953e-05	0.000136767	8.72648e-05	8.13458e-05	0	4.06837e-05	0.000147737	0	0	0	1.35365e-05	3.11467e-05	0	0.000182829	3.21245e-05	0	0.00013995	0	6.18389e-05	9.85256e-05	0	0.000112719	0.000229625	0	8.86722e-05	2.43418e-05	5.68785e-05	9.21437e-05	0	6.15727e-05	0.000103339	1.921e-05	0.00115798	4.55209e-05	6.53631e-05	6.4401e-05	1.09103e-05	3.07345e-05	0	0	0	0	0	6.36501e-05	4.5175e-05	7.14803e-07	8.53032e-05	5.93514e-05	4.18097e-05	0.000137469	8.67164e-05	4.40981e-05	3.92737e-05	0.000199088	0	0	0.000106658	7.25163e-05	0	0.000198539	6.57222e-06	7.92668e-05	0	0	0.00010042	8.93193e-05	0.000135171	7.60964e-05	8.7209e-05	4.96712e-05	0.000100716	1.36962e-05	4.80211e-05	0.000224588	2.21586e-07	0	5.66687e-06	0	0.000185777	0.00045866	0.000167272	0	0.000129549	0.000337717
0.000105901	0	0	8.57647e-06	2.77465e-07	5.22092e-05	9.13042e-05	0.00135562	0	0	0	8.17305e-05	0	9.61398e-05	0	0	2.76907e-05	5.87664e-05	0	6.3598e-05	0	5.9262e-05	0	0	0	4.29581e-05	0.000179156	0	0	8.26149e-05	0	0	3.01488e-06	0	0	0	0	0	5.23856e-05	3.49224e-05	0	0	0.000150276	0	0.00012325	0	0	0	0	4.82224e-05	2.79669e-05	7.92155e-05	0	5.63089e-05	2.37287e-05	0	0	0	0	0	5.8173e-05	0.000419755	0	7.46416e-05	7.31827e-05	0.000275644	5.57231e-05	0	0.000165187	0	0.00131269	0	0	0	0	0	0	2.7284e-05	0	0	0	0	0.00016188	0	0.000314088	0	0.000264623	0	0.000248017	0.000202179	3.19716e-05	0	1.37077e-06	0	2.0529e-05	0.0001281	7.08222e-05	9.13602e-05	0.000908948	4.42297e-05
0	6.39231e-05	0	0	6.81231e-05	0	0	0	0	6.99779e-05	0.000233088	0	0.000155424	2.8589e-05	0.000211437	0.00010734	0	4.60122e-06	9.38968e-05	0.000149235	0	0.000138866	0	0	0	0.000229183	4.76562e-05	0	0	0	0	0.00029293	0.000225683	0	0	7.05994e-05	0	0	4.90084e-05	0.000261032	0	0.000103466	0.000141776	0.000116398	0	0	0	0	0.000289917	0	4.98224e-05	0.000204062	0.000113218	1.75564e-05	0	0	0	0	0	0	0.000195917	8.21316e-05	7.02508e-05	0.000159328	1.67077e-05	0	0	0.000136452	0	0.000107976	0	0	0	0	0	9.14598e-05	0	2.54463e-05	0	0	0	0	0	0.000235456	6.218e-05	0	1.6586e-05	0	0	3.88238e-05	0	0	0.000139081	0	7.07996e-05	6.27144e-05	7.0995e-05	2.01809e-05	7.35181e-05	2.86398e-05
0.00034098	0.00024793	0.000618303	1.40142e-06	9.11837e-05	7.38246e-05	6.30803e-05	0.000126465	0.000139827	7.39944e-05	2.27422e-05	7.40038e-05	0.000189149	0.000151678	3.9579e-05	0.000334448	5.77508e-05	2.66903e-05	0.000261651	0.000109024	0.000109133	0	0.000270117	0.000202492	0	0.000102993	2.29514e-05	0	0.000154031	0.000129756	0.00019195	3.51308e-05	0.000200102	0.0028906	0.000172601	0.00063969	0.00015299	0.000133327	0.000473703	0.00012583	0.000101229	0.00012663	7.51999e-05	8.50878e-05	0.000143641	0.000116458	0.000210069	1.98771e-05	0	0.000164371	1.35856e-05	5.88443e-05	1.58059e-05	7.56318e-05	9.9418e-05	0	0	0	0.000258763	0.000187563	2.45459e-05	4.37735e-06	5.22692e-05	2.00007e-05	7.26283e-05	0.000270971	0.000121651	2.94451e-05	0.000136208	0.000110859	0	0.000298333	0.000178313	0.000125023	0.000164475	0	8.50653e-05	0.000158744	7.2141e-05	0	0.000139694	0.000385652	0.000150805	0.000120774	0.000226869	0.000165682	0.000110773	0.000150467	0	0.000345704	0.000359156	0	9.76964e-05	0.000201014	0.000210048	0.000448553	0.000288102	0.000293351	0.000159529	0.000463359
0.000210576	0.000251953	0.00018319	0.000493254	5.49481e-05	0.000115905	0.000450073	0.00017302	8.11518e-05	6.38886e-05	0.000220291	0.000131457	0.000196973	0.000119149	0.000151902	0.000343859	0.000175466	0.000155971	0	0.000409991	8.53182e-05	0.000220397	0.000212977	8.50108e-05	0.00134473	0.00014415	0.000195967	0	0.000113469	0.000407293	0.000182089	0.000178013	0.000153844	1.70126e-06	0.000148423	6.42454e-05	3.03303e-06	9.63656e-05	7.30887e-05	0.00020364	0.000198749	7.91e-05	0.000110696	5.38603e-06	7.2551e-05	0.000125215	0.000150003	8.1749e-05	7.27428e-05	7.0943e-05	0.000150336	0.0001757	0.0001713	0.000213544	0	0.000223898	0.000192392	0.000400186	0.000262871	0.000176652	0.000217601	0.000158371	0.000242272	0.000135853	0.000174609	0.000257639	0.000158418	0.000133588	0.000213948	0.000158731	0	4.94369e-06	0.000150014	0.000188994	0.000261406	0	0	0.000141469	4.717e-06	0	0	7.22855e-05	0.00016288	0.000182375	2.14745e-05	0.000112972	0	8.97815e-05	7.93687e-05	7.22207e-05	0	0	0.000152091	0.000107079	7.61855e-05	0.000224546	7.00116e-05	0.000279134	3.26429e-05	0.000150753
0.000201465	5.80791e-05	7.72201e-06	0.000178831	0.000236813	0.000145834	0	0.000206398	0	0.00020121	0.000211028	0.000192118	0.000109656	0.000184496	0.000360949	0.000388792	5.66893e-05	0	3.03779e-05	0.000102094	0	9.73366e-05	3.69839e-05	0.000651866	0	0.00022323	0.00013709	0	0.000184306	4.99601e-05	0.000150784	0.000142288	0.000108182	3.62733e-05	7.16406e-05	4.81492e-05	1.27163e-05	7.51292e-05	7.05045e-05	0.000163975	4.04332e-05	5.72022e-05	0.00024667	0	0.000269948	1.63385e-05	0	7.53748e-05	0	1.51735e-05	9.17716e-05	0.0001656	6.39729e-05	6.92713e-05	0.00026599	0	0	0.000108693	0	0	0.000302492	0.000143794	0.000151296	0.000105318	0	2.22219e-05	3.74759e-05	0.000194374	6.65173e-05	1.15156e-05	0	0.00262338	0	2.89997e-05	0.000245794	1.21896e-05	0.000129608	0.000149841	0	0.000217575	5.93356e-05	2.77362e-05	0	0.000106623	2.33887e-05	6.60059e-05	2.17268e-07	1.73025e-05	8.81369e-05	7.38946e-05	0	0	0.000276375	0	2.43081e-05	6.70958e-05	3.72615e-05	4.66711e-05	7.35754e-05	5.28443e-05
0	3.12085e-05	0	2.75621e-06	0.000231434	0	0	0.000159511	0	0.000269055	0.000159989	0	0.000236398	0.000270894	0.000152276	0.000127056	0.000107044	0.000146173	0	0.000117866	0	0.000148971	9.15734e-05	0	0	0.000189097	0.000164751	9.4942e-06	0.000334697	0.0001504	0	0.000335453	0	0	0.000104866	9.93385e-05	0	0	0	0.000115998	0.000141686	0	0	0	0.000357275	0.000132861	7.76928e-05	3.25092e-05	0	3.51242e-05	0	0.000180923	0.000145553	0.000124418	0	0	0	0	0	0.000119806	5.0298e-05	0.000151025	0.000330637	0.000195035	5.92301e-05	7.76583e-05	8.03146e-05	0	3.56435e-05	0	0.000184135	0	2.10178e-05	0.000224479	0	0	0	0.000313065	0	0	0	0	0	4.99378e-05	0	0.000214753	2.42186e-05	5.79373e-05	0	0	0	0	0.000254319	0	0	0	0	0	0	0
0	8.37267e-05	0	0.000230251	0.000302203	0.000137165	0.000260872	0	0.000514793	0.00017048	0.000345742	5.89234e-05	0.00036781	0.000221845	5.37521e-05	0.000156595	0.000118601	0	0.000155065	0.000135218	0.000156984	0.000130343	0.000338418	0	0.0001947	0.00018219	0.000167694	0	2.63153e-05	0.000112338	0.000216667	0.000170809	8.70981e-05	0	0.000248678	0.000292745	0.000141359	0.000146028	0	0.000203229	2.67069e-05	0.00014147	0.000131821	1.83537e-05	0	0.000289112	0.000280828	7.17551e-05	0.000116113	0.000220953	0.00019688	0.000296079	5.23309e-05	0.000219523	0	0	0	0	0	0.000296646	0.000382365	0.000190137	0.000322417	0.000251086	9.00676e-05	0.000241113	0.000290909	9.19281e-05	0	0	0	0	0.000269105	0.000364197	0	5.47939e-05	1.4531e-05	9.37989e-06	8.18371e-05	3.7911e-07	0.000104947	0	0.000209765	0.000181673	0	6.15989e-05	2.15055e-05	0.000369591	0	0	0.000171105	0	0.000111513	0	0	0	0	0	0	0.000352342
0	0	0	3.33299e-05	0	0	0.000134002	0	0	0	2.10691e-05	0.000202563	0	0	0	0	0	0	2.84499e-06	0	0	2.33046e-06	0	0	0	0	0	0	0	0	0	0	0	0	8.91334e-05	5.56046e-05	0	0	1.73071e-06	4.0261e-06	7.9762e-05	0	0	0	0	0	0.000150136	0.000524075	0	4.62435e-05	0	0.000113042	9.58874e-06	3.83908e-05	0	0	0	0	0	0	0	0	5.13595e-05	0	9.2247e-05	0	0.0001277	0	4.29628e-06	0.00034064	0	0	0	5.58615e-06	2.63476e-05	0	0.000106499	0	0	0	0.000383664	5.45109e-06	1.61506e-05	0	1.33744e-05	4.79438e-06	0	0	0.00159854	0.000200453	0	0	0	0.000542832	8.67918e-05	0.000111825	0.000493777	2.61519e-05	0.00039952	0.000544772
0	0	0	0	0	0	0	0	0	0	0	0	0	0	0	0	9.35468e-07	9.4233e-05	4.57453e-05	5.76407e-05	2.37418e-05	0	0.000282767	0	0	0	0.000116499	0	5.49619e-05	0.000145063	0	1.79811e-06	0	0	0.00017831	5.25258e-05	0	0	0	0	7.93441e-05	0	2.05884e-05	0	1.85894e-05	0.000319046	0.000153721	2.87291e-05	0	0.000111579	0.000193525	0	1.96618e-06	0	0	0	0	0	0	0.000124469	0	0	0.000154233	0	0	0	0.00021885	3.74835e-05	3.4764e-05	0.00048267	0	0	0.000165395	3.42234e-05	0	4.27526e-05	0	9.34197e-05	0	0	4.73498e-05	0	0	3.14952e-05	0.000331351	8.92376e-05	2.69414e-05	0.000305042	4.42407e-05	0	0.000136419	0	0	0	0.000193469	0	0.000816226	0	0.000319039	0
0	0	0	0	0	0	0	0	0	0	8.11406e-06	0	0	0	5.27007e-06	0	0.000238394	0	0	0	0	0	0.000167204	0	0	0	2.19671e-06	0	0	0	0	0	0	0	0.000318102	0.000217569	0	0	0	0	0	0	0	0	0	0.00014177	0.000488116	0	0	0	0	0	0.000197964	0.00015577	0	0	0	0	0	0	1.4007e-05	0	0	0	0.000119522	0	0.000202541	3.60699e-05	0	0	0	0	0.000198098	0.000198393	0	0	0	0	0	0	0	0	0	0	0	3.44365e-05	0	0.000139639	0	0	0	0	4.35115e-06	0	0	0	0	0	0	0
0.000272731	0.000207218	0.000711373	6.69562e-05	0.000102379	0	0.000212846	2.36034e-05	0.000158341	6.86288e-05	5.79783e-05	0	6.24708e-05	8.56331e-05	0	0.000242512	8.65529e-05	0.000151607	0.00023211	0.000128186	0	1.46679e-05	0.00033166	0.00173782	0	9.83481e-05	8.06751e-05	0	4.07095e-05	0.000128339	0.00070783	6.59538e-05	0.000113517	0.00271899	0.000146304	0.000158216	2.53168e-05	0.000258974	0.000322611	6.26612e-05	0.000144569	0.000279778	0	0.00040746	0.00011777	9.90923e-05	0.000126296	0.000146492	0	0.000160382	6.65652e-05	0.000124988	1.43614e-05	8.7029e-05	0	0	0.000103215	0	0	0.000136167	5.11901e-05	3.45326e-05	0.0001013	1.95026e-06	6.79931e-05	0.000369274	4.38265e-05	8.2404e-05	9.93705e-05	0.000302697	0	0	0.000175455	0.000103035	0.000215296	0.000109197	0.000267545	0.000113315	0.000457175	0	0.000176837	0.000305752	0.000104673	9.65483e-05	0.000320141	0.000107066	0.000122478	0.000160611	0	0.000217326	5.42874e-05	0.000193792	5.34889e-05	0	0.00018887	0.000308009	0.00016442	0.000560378	0.000186152	0.000335824
0	0	0	0	0	0	0	0	0	0	1.19389e-05	0	0	0	0	0	0	0	0	0	0	0	0	0	0	0	0	0	0	0	0	0	0	0	0	0	0	0	0	0	0	0	0	0	0	0	0	0	0	0	0	1.06338e-05	0	0	0	0	0	0	0	0	0	0	0	0	0	0	0	0	0	0.00111988	0	0	0	0	0	0	0	6.97411e-05	0	0	0	0	0	0	6.75942e-05	0	0	0	0.00046094	0	0	0	0	0	0	0	0.00110305	0	0	0
0	0	0	0	0	0	0	0	0	0	0.000178126	0	0	0	0.000100857	0	2.59903e-05	6.16058e-05	8.04065e-05	0	0	0	0	0	0	0	0.000159774	0	0	0.000393551	0	0.000115799	0.000576947	0	0	0.000132399	0	0.000372988	0	7.43419e-05	0.000224675	0.000213669	0	0.000191352	0	0	0	5.40482e-05	0	0	7.75759e-05	0	0.000149486	8.61039e-05	0	0	0	0	0	3.00863e-05	0.000227763	0	0.000118517	0	0.000127966	0	0	7.15234e-05	0.000110877	0	0	0	0	0	0	1.29354e-05	0	0.000240868	0	0	8.16935e-05	0	1.37036e-05	0.000196936	0	9.56138e-05	0.000224806	0	0	0	0	0	4.51743e-05	0	4.03369e-05	0	0	0	0	2.5621e-05
0	0	0	0	3.90459e-05	0	0	0	0	4.11518e-05	5.25768e-05	0	0	7.5111e-06	0.000183577	0	5.84047e-05	0.00019936	0.000613283	0	0	9.35643e-05	0	0	0	0	0.000152549	0	2.58674e-05	8.21218e-05	0	0.000198742	0	0	0	0.000221129	0	0	0	8.99016e-05	9.25788e-05	0	5.83225e-05	0	8.27303e-05	0	0	0	0	0	7.3944e-05	9.6865e-05	0.000116944	4.98138e-05	0	0	0	0	0	0	0.000115563	4.54815e-05	0.000128238	2.55248e-05	0.000430135	0	0	0.000205742	0.00010668	4.62762e-05	0	0	0	0	0	0.000207393	0	4.10526e-05	0.000360009	0	0.000417387	0	0	4.60221e-05	0	0	0.000143354	0	0	0	0	0	0.00010466	0	0	0	9.46285e-05	0	0	0
0	0	0	0	0	0	0	0	0	0	0	0	0	0	0	0	0	0	0.000280432	0	0	0	1.91613e-05	0	0	0	6.92567e-06	0	0	0.000121258	0	0	0.000411524	0	0	0.000177364	0	0.000699683	6.2116e-05	0	0.000110171	0.000191896	0	0.0002349	4.50047e-05	0	0	0	0	3.85576e-05	0	0	0	0	0	0	0	0	0	0	0	0	0	0	0	0	0	0	0	0	0	0	8.40324e-05	0	0	5.76541e-05	3.34236e-05	6.95938e-05	0	0	0	0	1.35467e-05	1.41237e-05	0	0.000566229	9.34053e-05	0	0	0	0	0	0.000151282	0	0	0	0	1.53585e-05	0	0
0	0.000436437	6.76384e-05	0	0.00018126	0.000406955	0	4.80604e-05	0.000312007	0.000348999	7.11067e-05	2.48505e-05	6.69079e-05	0.000109468	0.000195374	0.000463877	0	0.000575249	0.000204367	0	2.77293e-05	9.79547e-05	0	0.000944683	0.000330912	0.000245859	3.75389e-07	0.000399296	0.000195844	8.12086e-05	0	0.000191921	0.000423694	0	0.000125558	0.000261765	0.000438083	0.000340824	7.53819e-05	7.93965e-05	0.000109817	8.08094e-05	9.25539e-05	0.000352771	0.000108694	9.25583e-05	0.000117395	0	9.35889e-05	0.000112008	1.92433e-05	4.49653e-05	0.000181227	2.14118e-05	0	0.000210521	4.99458e-05	0.00041571	0.000134626	5.14217e-05	8.09904e-05	8.4589e-05	5.69298e-05	0.000127238	8.89737e-05	0.000345563	0.000126441	0	0.000177226	0	0	1.28221e-05	0.000166834	2.55132e-05	0	0.000284224	2.02361e-05	0.000130404	0.000152005	0.000635696	0.00013937	0	0.00015635	0	2.08936e-05	0.000216573	0.000296845	7.10137e-05	0	7.51906e-05	0.000387855	0	0.00019694	0	0.000105743	0	0	0	0	0.000101131
0.000258486	0.000157957	2.74563e-05	0.000604572	5.74273e-05	0	0.000574933	0.000119017	0.000133941	5.43015e-05	8.68613e-05	0.000260984	0.000132225	6.30044e-05	4.49545e-05	0.000151684	0.000195891	4.8888e-06	1.17344e-05	0.000235665	0.000134769	0.000161297	0.000118546	0.000452633	3.6542e-07	8.70545e-05	0.000105138	4.58259e-05	4.60673e-05	5.28213e-05	0	0.000146298	4.85006e-05	1.32187e-05	0.000161676	5.35185e-05	0.000117463	0.000118053	2.95817e-05	0.000119961	0.000113227	0	7.6611e-05	0	8.14246e-05	7.94057e-05	0.000148831	0.000153947	0	0.000127875	9.71765e-05	0.000120663	0.000122426	0.000159773	5.9088e-05	3.86576e-05	0.000382797	0.000342813	0.00032446	0.000115958	0.000105659	6.00467e-05	9.14517e-05	8.0642e-05	0.000175147	0.000164506	0.000173657	4.50521e-05	0.00014268	4.13464e-05	0	0	0.000132393	0.00015578	0.000775599	0	0.000131149	0.000133122	0	0.00226055	0	5.5528e-05	0.00022291	0.000143384	1.47328e-05	0.000182928	3.83479e-05	0.000120647	0.000151191	9.3166e-05	0.000356803	0	8.24858e-05	0.00032306	8.91229e-06	9.52229e-05	6.37011e-05	0.000157464	0	0.000253071
0	0	0	0	0	0	0	0	0	0	0.000120116	0	0	0	0.00030937	0	2.6433e-05	0	0	0.000112639	0	0	0	0	0	0	0	0	0	0	0	0.000227554	0	0	0	0.000115389	0	0	0	0.000456431	0	0	0	0	0	0	0	0	0	0	0	1.66148e-05	0	0	0	0	0	0	0	0	0.000226975	0.000366298	0.00012824	0.000205258	0	0	0	0.000288379	0.000152392	0	0	0	0	0	0	0	0	5.83606e-05	0	0	0	0	0	0.000352873	0	0	2.23566e-06	0	0	0	0	0	0	0	0	0	0	0	1.64853e-05	0
0.000280014	1.22868e-05	7.29126e-05	0	0	3.47006e-05	0	0	0.000146354	0	7.72076e-06	0	4.44141e-05	0	0.000129779	0.000116714	5.11306e-05	0.000136252	6.77009e-05	2.82336e-05	0	7.01667e-05	5.46782e-05	0.000424875	0	6.11372e-05	6.66162e-06	0	0	5.66914e-05	0.000294026	0.000108659	7.62354e-05	0	0.000190498	6.41302e-05	0	0.000131195	0.000336756	4.63858e-05	0.000118976	8.27593e-05	9.26459e-06	3.52123e-05	1.99181e-05	0.000100573	0.000120193	0	0	0.000228104	3.58335e-05	6.11382e-05	7.42873e-05	3.96836e-05	0	0	0	0	0.00151106	3.0829e-05	4.31341e-05	0	3.09113e-05	2.63459e-05	9.67416e-05	0	3.71608e-05	0	7.11769e-05	9.14176e-05	0	0	1.24434e-05	0.000107585	0	2.87489e-05	0	5.89398e-05	4.22878e-05	0	3.25924e-05	0.000407787	0.000245504	3.99002e-05	3.59995e-05	0.000117198	0.000380396	7.74868e-05	4.63514e-05	0.000346264	0	0	7.60521e-05	0.000155379	7.82826e-06	0.000624244	7.03222e-05	0	2.82328e-06	0.00029816
0.000199333	5.86138e-05	1.83077e-05	5.80926e-05	5.87736e-05	0.00017112	6.38039e-06	9.5079e-05	0	6.86923e-05	9.83441e-05	0.000334264	4.95184e-05	2.26223e-05	2.18147e-05	0.000133936	6.69179e-05	0.000109381	8.93321e-05	4.88201e-05	0.000376059	1.88641e-05	9.25655e-05	2.41194e-05	0	0.00011628	0.000146292	0	4.43932e-06	2.96836e-05	0.000103691	0	1.35948e-05	0	5.75554e-05	0.000156155	0	0	0.000570529	0.000105265	3.04349e-05	0	4.82322e-05	0	2.14957e-05	0.000163898	0.000126667	8.48277e-05	0	8.15737e-05	0.000176628	0.000197075	0.000120092	0.000139813	0.000409164	0	0	0	0	0.000131768	0.000145567	0	8.52634e-05	6.22602e-05	0.000146801	9.67194e-05	0.000109076	0	7.78105e-05	0.000128217	0	0.000174366	0.00021818	0.000165639	0	0	2.46325e-05	5.73691e-05	0.000194571	5.02733e-05	0	0.000766775	0.000270121	9.81e-05	0	9.50918e-05	0	0.000117028	0.000261114	0.000137923	0	0	7.20538e-05	0	4.0678e-05	0.000251195	0.000181528	0.000670725	2.98399e-05	0.000246216
0	0.00048772	0	2.96516e-06	7.78277e-05	0	0	0	0	2.53514e-05	0.000134772	0	8.29306e-05	3.51887e-05	4.72309e-05	0	0	0.000450188	0	0	0	0.000101451	0.000173745	0	0	2.68556e-05	0	0	0	0	0	0.00021016	0	0	0	0	0	0	0	3.65748e-05	0	0	0	0	0	0.000128211	6.27729e-05	0	0	0	1.06633e-05	8.28435e-05	0.000186398	0.000105601	0	0	0	0	0	0.000149386	9.3209e-05	0	0.000162093	1.33833e-05	0.00018097	2.88897e-05	4.05665e-06	8.77164e-05	9.32255e-06	0	0	0	2.58964e-06	2.6946e-05	0	0	0	0	0	0	0	0	0.000157051	1.76744e-05	0	5.26877e-05	9.15806e-06	0	0	0	0	0	7.81816e-05	0	0	0	0	0	0	0
0.000337291	0.00013729	0.000809976	0	8.30324e-05	0	0	8.51161e-05	0.000411676	0.000114043	9.9812e-05	5.42286e-05	5.01444e-06	8.77949e-05	1.92146e-05	0.000238661	1.74974e-05	7.60532e-05	0.000143179	0.000135261	0	4.83928e-06	0.000145609	0.000298908	0	7.79385e-05	0	0	3.62107e-05	0.000231404	0.000170392	6.87421e-05	0.000172275	0	0.000130147	0.000160759	0.000113282	0.000135712	0.000273136	0	0.000268704	0.000122787	1.52464e-05	0.000119097	4.66438e-05	5.85647e-05	0.000114194	0	0.00281337	0.000189804	0	0.000117915	0	1.31089e-05	2.39725e-06	0	0	0	0	1.46446e-05	6.54041e-05	5.33104e-05	5.87139e-05	5.57037e-05	7.40198e-06	0.000273028	0.00011535	7.92713e-06	0.00014538	0.000239477	0	0	0.000157514	5.13841e-05	0	0.000143138	0.000160996	0.000131155	0.000174375	0	0.000183216	0.000140757	0.00011521	0	0.000149129	0.000157162	0.000221245	8.4369e-05	3.6631e-05	0.000300834	3.78819e-05	0	1.06152e-05	0.000102082	0.000190271	0.000152161	0.000305858	0.000328272	0.00023567	0.000439972
0	0	0	4.74532e-05	0.000307676	0.000490462	0	0.000396835	0	0.000118636	0.000236603	1.42091e-05	0.000467331	0.0003212	0.000371128	4.4115e-05	0.000191937	0.000223986	0	0.000419977	0.00052024	0.000173489	0.000210665	0	0	0.000163926	0.000204274	0	0.000226499	0	0	0.000182564	0	0	0.00047353	6.26488e-05	6.22632e-05	0	0	0.000259934	0	0	0.000182345	0	0.000163994	0.000261068	0.000357056	0	0	0.000305264	0.000257386	0.000215582	0.000266574	0.000182225	0	5.74333e-05	0	0	0	0.000291329	0.000298741	8.3935e-05	0.00025772	0.000125427	0.000170115	0.000176845	0.000460948	0.000104533	5.74489e-05	0	0	0	0.000328633	0.000222132	0	0	0	0.000267758	0	0	0	0	0.000144181	0.000122025	0	8.73289e-05	7.29748e-06	0.000436326	0	0	0	0	0.000182424	0	0	0	0	0	0	0
0.000236633	0.000325084	0.000330658	8.80944e-06	6.67982e-05	0.000186332	5.03318e-05	0.000137105	0.000813512	0	0.000106781	0.00014641	0	7.07344e-05	1.29826e-05	0.000272293	2.98168e-05	4.81167e-05	0	0.00035838	0.000403849	4.12484e-05	0.000275551	0	0	4.73256e-06	7.46316e-05	3.79133e-05	4.27733e-05	0.000115669	0	1.43752e-06	0.000329723	0	6.75277e-06	3.73835e-06	8.66668e-05	0.000274817	9.69384e-05	5.24844e-05	8.10376e-05	0.000343765	5.24886e-05	0.000351942	0.000109108	0.00012251	6.79137e-05	3.22345e-05	0.000137682	1.43708e-05	6.39351e-05	6.82674e-05	6.55124e-05	7.13039e-05	0.000137023	0.000482679	0.000123592	4.12053e-05	0.000687285	0.000117826	9.31304e-05	7.83591e-05	6.06228e-05	7.47394e-05	7.46078e-05	0.000758237	5.75698e-05	4.10756e-05	0	0.000102247	0	6.37385e-05	2.94862e-05	5.26313e-05	0	0	0	2.05122e-05	5.71981e-05	0.000250679	0	3.80033e-05	7.32742e-05	7.96666e-05	9.32666e-05	8.78387e-05	3.75904e-05	0.000110844	1.55202e-05	0.000479044	0.000485038	0.000430523	7.70964e-05	3.80428e-06	0.000228068	0.000908806	0.000277379	0.000610764	0.000216219	0.00024036
0	0	0	1.85946e-05	0.000240826	1.96288e-05	0.000295447	0	0	0.000253523	2.71981e-05	0	9.63454e-05	9.59802e-05	0	0	3.65817e-05	0.000193215	0.000222763	0	6.37268e-05	5.60678e-05	1.24846e-05	0	0	0.00023575	0.000224651	0	5.57054e-05	0	0	0	0	0	0.000219365	2.52749e-05	0	0	0	1.02404e-05	0	0	0	0	0	0.000328241	0.000185656	0	0	0.000254772	0	0.00019852	0.000178102	3.89929e-05	0	0	0	0	0	0.000173483	4.53806e-05	5.38939e-05	0.000169929	6.28574e-05	0.000297415	0	0.000258398	9.69776e-05	9.46647e-05	0	0	0	0.000196805	0.000265971	0	0.000278179	0	0	0.000159749	0	0.000566989	0	0.00022666	8.62311e-05	0	0.000210562	2.42562e-05	0.000262316	0	0	0	0	0	0	0	0	0	0	0	0
2.02765e-05	0	0	6.0155e-06	0	0	0.000225004	0	0	0	3.3409e-06	5.81395e-05	0	0	0	7.68914e-05	2.47607e-05	7.03429e-05	3.38465e-05	0	0	0	0	0	0	1.01312e-05	0	0	0	8.3956e-05	0	0	0	0	5.91689e-06	2.72107e-05	0	8.44297e-06	4.70644e-05	8.08303e-07	0.000127692	5.62468e-05	2.30588e-05	0	0	0	0	0.000730165	0	3.59435e-05	1.88505e-05	0	0	1.56809e-05	0.00247419	0	0	0	0	0	4.81362e-05	0	3.32552e-06	6.05871e-06	1.04483e-05	8.30568e-05	1.81055e-05	4.37152e-06	0	0.000132596	0	0	1.63261e-05	0	0.000250065	0.00010615	0.000404897	0	0.000187479	0	8.81596e-05	8.1491e-05	0	4.03821e-05	0.000102838	0	3.39671e-05	0	0.000973638	0.000123747	0	0.00070325	7.60574e-06	8.26829e-05	0.000104963	0.000101568	0.000165377	0.000113248	0.000384946	8.10095e-05
0.000101327	0.000194203	0	1.21683e-05	2.6675e-05	4.44414e-05	3.68166e-06	7.58722e-05	1.36568e-05	2.67529e-05	3.95711e-05	3.82956e-05	6.72958e-05	3.65047e-05	2.81379e-05	6.10523e-06	2.05071e-05	0.000278925	0.000131304	0.000100088	0	6.1304e-05	7.1257e-05	8.23206e-05	0	2.55799e-05	1.4638e-05	0	3.4477e-05	0.000417962	2.22718e-05	8.10334e-06	6.77053e-05	0	0	2.38599e-05	1.19914e-07	5.28206e-05	2.2191e-05	9.29701e-05	0.000587473	1.02588e-05	5.90092e-05	0	3.64809e-05	5.70689e-05	3.11388e-05	6.238e-05	2.83398e-05	6.50808e-06	1.13725e-05	4.6774e-05	1.26497e-05	2.75006e-05	0	0	0	0	0	6.65105e-05	1.67811e-05	2.82489e-06	0	1.70515e-05	3.14639e-05	4.29061e-05	0	0	3.66541e-05	1.94705e-05	0	0.00131335	5.90924e-05	4.76574e-05	0	0.000119302	0	2.07692e-05	2.13298e-05	0	7.59151e-05	0	4.20519e-05	5.31781e-05	4.79871e-05	7.36142e-05	0.000518406	4.1461e-05	0	0	2.30051e-05	0	0.000114378	0.000143017	0.000178199	0	1.10245e-05	0	3.06587e-05	0
0	0	0	0	0	0	0	0	0	0	0	0	0	0	0	0	0	0	0.000515003	0	0	0	0	0	0	0	0	0	0	0	0	0	0	0	0	0	0	0	0	0	0	0	0	0	0	0	0	0	0	0	0	0	0	0	0	0	0	0	0	0	6.28704e-06	0	9.40494e-07	0	0	0	0	0	0	0	0	0	0	0	0	0.00107686	0	0	0.000510125	0	1.6314e-05	0	0	0	0	0	0.000194325	0	0	0	0	0	0	0	0	0	0	0	0	0.000132521
0.000284816	0.000347677	1.92402e-05	0	0.000175451	0.000120937	0	0.000274735	0	0.000216411	9.48043e-05	0.000222254	0	0.00029111	0.000112255	0.000144442	0.000148562	7.73795e-05	0.000129661	6.55364e-05	0.00017933	0.000132976	0.000173778	0	0.000775019	8.60351e-05	4.29104e-05	0	0.000298786	0.000273093	0	0.000210969	0	0.000168406	0.00010403	0.000107522	0.000125939	0	1.57933e-05	7.59191e-05	0.000338657	3.43287e-05	0.000202125	0	0.000213472	0.000116385	8.34066e-05	5.03901e-06	8.7201e-05	0.000147817	0	0.000180604	3.43253e-05	4.46442e-05	0	0	0	0.000235559	0	2.29468e-05	4.87741e-05	0.000144067	0.00017555	0.000108882	0.000115268	8.61367e-05	0.000122155	0.00019277	2.52903e-05	0	6.59351e-05	0.000347011	0	0.000159304	0	0.000169506	0	0.00029089	0	0	0.00012574	5.0365e-05	2.45523e-05	5.36147e-05	5.25708e-05	0.000243803	0.000407578	0.000111839	0	4.88892e-05	0	0	0.000101076	0	0.000144956	3.02684e-05	0	0	4.07597e-05	0
0	0	0	0	0	0	0	0	0	0	0	0	0	0	0	0	0	0	0.0005955	0	0	0	0	0	0	0	0	0	0	0	0	0	0	0	0	0	0	0	0	0	0	0	0	0	0	0	0	0	0	0	0	0	0	0	0	0	0	0	0	0	0	0	0	0	0	0	0	0	0	0	0	0	0	0	0	0	0	0	0.000538261	0	0.000180296	0	0	0	0	0	0.000558095	0	0	0	0	0	0	0	0	0	0	0	0	0
0.000345951	8.68739e-05	0	9.18839e-05	0.000224415	0	9.92587e-05	4.52346e-05	0	0.000135149	0.000154344	0.000176167	5.68507e-06	0.000298429	0.00033555	0.000229156	0.000107585	0	6.09885e-05	9.09474e-05	0.00024475	0.000101511	9.22842e-05	0.000321688	0	0.00018496	0.000101963	0	0.000134117	0.000369309	0.000586568	0.00010308	0	0.000203289	5.92246e-05	6.6043e-05	0	0	0.000175543	0.000202023	0.000247773	0	8.10871e-05	0	0.000128141	0.000123648	8.28909e-05	0.000159229	0	9.80707e-05	0	0.000158293	0.000121626	7.97468e-05	0.000146448	0	0	7.41992e-05	0	8.97866e-05	0.000370128	3.30673e-05	0.000181675	4.48831e-05	0.000157334	0.000195401	7.80478e-05	0.000196956	0.000110947	0	0	0	0.000119197	0.000178648	0.000440518	0.000158097	0	0.000157019	0	0	3.27159e-05	3.63525e-05	0.000101502	0	0.000155108	0.000187556	0.000120482	0.000114677	0	0	0.000498391	0	0.000115702	0	6.68219e-05	0	3.44196e-05	0.000406145	6.05317e-05	0
0	0	0	0	0	0	0	0	0	0	0	0	0	0	0	0	0	0	0	0	0	0	0	0	0	4.97924e-05	0	0	0	0	0	0	0	0	0	0	0	0	0	0	0	0	0.000215155	0	0	0	0	0	0	0.000183854	3.30489e-05	0	0	0	0	0	0	0	0	0	0	0	0	0.000608501	0	0	7.2406e-06	0	0	0	0	0	0	0	0	0.000138362	0	0	0	0	0	0	0.000153446	0	0	0	0	0	0	0	0	0	0	0	0	0	0	0	0	0
0	0	0	0	7.946e-05	0	0	0	0	0.000310713	0	0	0	0	4.29531e-06	0	4.00336e-06	4.17448e-05	0.000506269	0	0	0	0	0	0	7.75139e-05	7.21252e-06	0	0.000138601	1.33022e-05	0	0	0	0	2.46923e-05	0	0	0	0	3.40347e-06	0	0	4.42715e-05	0	0	5.8825e-05	0.000193603	0	0	1.54752e-05	0	0	0	0	0	0	0	0	0	3.33585e-05	2.70493e-05	0	0	0	0	3.80985e-05	0	0	1.64951e-05	0	0	0	0	0.000130155	0	0.000193498	0	0	7.02573e-05	0	0.000317686	0	0.000160479	0	8.60803e-05	5.33299e-06	0.000160826	0.0001561	0	0	0	0	0.000183679	0	0.000214858	0	0	0.000282001	0.000360241	0
0.000293396	0	0	1.886e-05	4.5348e-05	5.23697e-05	0	0	8.99525e-05	0	0.000187847	1.81426e-05	0.000181855	6.31413e-06	0.000124469	0.000334463	8.26122e-05	5.69892e-05	8.21689e-05	0.000205439	0.000241213	0.000167225	0.000153377	0	0	9.93202e-05	9.48349e-05	0.00250821	0	8.85944e-05	4.83613e-05	0.000104974	8.1283e-05	0	0.000131594	0.000161293	0.0017418	0.00015106	0.000179252	0.00019492	2.01058e-05	0.000283181	0.000104445	0	3.16794e-05	6.81193e-05	5.35373e-05	4.34628e-05	0	0.000107648	8.9156e-05	0.000159923	0	0.000140588	0	0	0	0	0	0.000144034	0.000197897	0.000276379	7.3598e-05	0.000103081	2.60001e-05	0.000175941	3.23061e-05	3.79835e-05	0.00022198	0.00044792	0	0	5.59254e-05	3.62041e-05	0	5.80351e-05	0.000181264	3.65821e-05	0	0	0	0	7.72634e-05	0.000175866	0.00043473	7.774e-05	0	9.66633e-05	7.71332e-05	0.000312829	0.000174403	0	0	0	0.00024235	0.000313252	0.000512457	0.000288748	9.92109e-05	0.000149218
0.000397313	3.05221e-05	0.00034366	2.38672e-05	2.51443e-05	0	4.57929e-05	6.44499e-05	0	0.000162841	3.42936e-05	0	0	0.000116373	1.59588e-05	1.3139e-05	0.000195497	0.000120128	0	0	0.000243781	8.17447e-05	0	0	0.000144443	1.0682e-05	6.80659e-05	0	0.000122079	3.64242e-05	0	0.000171944	0.000495337	0	3.06286e-06	0.000158337	0	0.000243621	0	1.29473e-05	6.03513e-05	0.00025534	0	0.000214481	0.000210605	3.84176e-05	3.56546e-06	0	0.000651653	0.000127371	8.90901e-05	5.34225e-05	7.52859e-05	2.78588e-05	0.00014006	0	0	0	0	0.000188739	0	4.61925e-05	8.77804e-05	0	0.00019365	0.000114235	0.000223595	0.000377971	8.21302e-05	0.000170383	0.00032977	0.000232168	0	0.000201521	0	0.000119464	0.00030689	0.000147912	0	4.98966e-05	0	6.10642e-05	2.24171e-05	0.000108826	3.35308e-05	9.49832e-05	9.50552e-05	0	2.43976e-05	2.42046e-05	0	0	0.000215923	0	0.000126019	8.53068e-05	5.88135e-05	1.01896e-06	0	4.90305e-05
0.000184228	0.000128634	3.12721e-05	0.000461562	6.05882e-05	3.67668e-06	0.00029319	0.000207671	0.000129862	7.7955e-05	0.000102779	0.000490858	0.000354923	0.000240727	0	0.000155559	0.000122338	2.62284e-05	2.6814e-05	0.00036047	0	6.39432e-05	0.000118083	0.000117432	8.24561e-05	9.21733e-05	8.48096e-05	0	0.00022647	9.93931e-05	0	0.000116997	0.000387746	1.08861e-06	8.64998e-05	5.62451e-05	5.00416e-05	0.000183556	6.74812e-05	0	8.23194e-05	0.000491407	4.49655e-05	0.000102798	7.68436e-05	6.61209e-06	5.83476e-05	0.000135386	0.00149322	9.34799e-05	1.53062e-05	0.000131495	5.47603e-05	8.60459e-05	0.000194112	0	4.17973e-06	0.000198563	2.03591e-05	9.46716e-05	8.03291e-05	5.79332e-05	0.000147198	2.5158e-05	8.16686e-05	0.000283292	4.32042e-05	9.7643e-06	2.12844e-05	9.43274e-05	0	0	6.16175e-05	2.74529e-05	0.000723736	5.2755e-05	0.000703123	0.000141784	1.24898e-05	8.25459e-05	6.1905e-05	5.29424e-05	5.65943e-05	6.36981e-05	0.000182687	0.00011404	8.41359e-05	7.84929e-05	0.000281574	4.28577e-05	0.000420991	0	1.90893e-05	0	0.000128727	4.01104e-05	0.000150983	0.00018181	0.00025023	0.000239956
0	0	0	0.000151114	0	0.000709639	0.000276498	0.000303938	0	0	7.35585e-05	0.000940318	0	7.53571e-06	0.000110182	1.6078e-05	6.89442e-05	0	0	0.000267343	0	3.10353e-05	7.67954e-05	0	0	3.83136e-05	0.000147963	0	3.09793e-05	4.06794e-05	7.03806e-05	5.9607e-06	3.5765e-05	0	4.43177e-05	0	0.000106718	4.6308e-05	0	5.04272e-05	4.0359e-05	0	1.31064e-06	4.03314e-05	0	9.76455e-05	5.28993e-05	0.000137279	0	7.19624e-05	7.88851e-05	0.000141212	5.84591e-05	0.00013436	0	0.000138762	0	0	0	0.000152636	0.000141872	3.24427e-05	0	9.80099e-06	9.91838e-05	6.96809e-05	0.000122642	4.49372e-05	7.16437e-06	8.86278e-06	0	0	1.96414e-05	0.000145669	0.00077774	0	0.000133692	0	1.78808e-05	0	0	0	0.000103065	0.000165115	0.000181486	0	9.97248e-06	7.82823e-05	0.000279443	0	0.000360112	0	0	0.000284207	0	0	5.16888e-05	0	6.27352e-05	0
0.000286115	0	0.000252674	0	9.96842e-05	3.99723e-05	0	1.48494e-05	0.000325233	0.000131421	6.48839e-05	0	0.00013034	6.73911e-05	6.15478e-05	0.000109689	0.00017146	4.28344e-05	0.000107828	0.000102332	0	8.24118e-06	4.44551e-05	0	0	0.000105309	0.000210001	0	2.75938e-05	5.69396e-05	0	8.51455e-05	5.32728e-05	0	0.000103147	9.34302e-05	5.13213e-05	2.59059e-05	0.000252088	4.51086e-05	7.58233e-05	8.61003e-05	7.12326e-05	1.65627e-05	0	0.000152592	3.73863e-05	1.94761e-05	0	0.000222784	8.71189e-05	9.33354e-05	0.0001048	3.9388e-05	0	0	0	0	0	2.39772e-05	0.000102155	8.74524e-05	0.000110595	3.48742e-05	0.000251044	3.26584e-05	0.000134945	0	0.000107439	0.000124337	0.00171667	0	0	5.76871e-05	0	0.000108258	0	6.60743e-05	7.76146e-05	0	5.71322e-05	0.000340454	0	0.000102566	0	0.000123651	0.000128699	3.59593e-05	1.55502e-05	0.000125704	0	0	0.000122275	2.64721e-05	2.67148e-05	0.000266696	2.27239e-05	0.000130045	1.62025e-05	0.000165603
0.000219215	0.000199646	0.000371152	0.000123271	1.95625e-05	5.32971e-05	0.000125893	8.45069e-05	0.00014847	2.10353e-05	4.95873e-05	0.000237328	0.000182371	8.19014e-05	0	0.000386068	6.9023e-05	8.21267e-05	0.000137243	0.000304823	0.00109206	5.25371e-05	0.000301546	0.000446767	0	8.51967e-07	3.08696e-05	0	5.12326e-05	0.000129763	0.000362011	0	8.33902e-05	0	4.77126e-05	0.0002088	6.39348e-05	0.000151328	0.000209604	8.72528e-05	9.11321e-05	0.000252022	5.12669e-05	0.000181742	4.71019e-05	0.000188625	7.29329e-05	2.04519e-07	0	0.000160821	9.81926e-05	0.000128857	2.29632e-05	7.81847e-05	7.59155e-05	0	0	0	0	0.000130794	8.35827e-05	0.000102415	8.3773e-05	3.11428e-05	6.18098e-05	0.000178619	8.87937e-05	0.00012453	2.4027e-05	0.000206321	0	0	0.000203528	0.000226262	0	0.000159639	0.000372003	8.08512e-05	0.000161811	0	0.000140011	0.000294201	0.0001666	4.0195e-05	0.000223314	6.17699e-05	9.54243e-05	0.000129185	0.000137053	0.000123232	4.33789e-05	0	0	0	0.000290137	0.000513358	0.000173055	5.8449e-05	0.00038732	0.000267361
0	0	0	3.17102e-05	0.000213405	0	0.000165864	0	0	0.00012009	0	0	0	0.000208869	0	0	0.000109098	0	9.40171e-05	0	0	1.52122e-05	0	0	0	5.06461e-05	6.14452e-05	0	0	0	0	0	2.79709e-05	0	2.61738e-05	2.06327e-05	0	0.000101783	0.000373369	0	0	3.70682e-05	4.26073e-05	0	8.60512e-05	0	3.08753e-05	1.6482e-05	0	3.71716e-06	0	3.98849e-05	0	3.47203e-05	2.35792e-05	0	0	0	0	0	0	0	0	0	0	0	5.44038e-05	0	0	0	0	0	0	0	0	7.96198e-05	0.00054298	0	1.5686e-06	0	0.000288672	0.00137569	0	0	0	3.47428e-05	0.000126294	1.01506e-05	0	0.000588525	0.000490813	0	5.09056e-05	0	0	0	0	0.000375385	0	0
0	0	0	0	0	0	0	0	0	0	2.76361e-05	0	0	0	0	0	0	0	7.89647e-05	0	0	3.7574e-05	0	0	0	1.91417e-06	0	0	0	0.000462293	0	0	0.000358727	0	6.7137e-06	6.67543e-05	0	0.000139782	2.81324e-05	0	0.000271364	0.000326314	0	0.000293143	0	0	0	2.03571e-05	0	0	5.47098e-05	7.89633e-06	0	0	0	0	0	0	0	0.000312441	0	0	8.04888e-06	4.37125e-05	0	0	0	3.91151e-05	0	0	0	0	0	0.00021228	0	3.8657e-05	3.96086e-05	0	0	0	8.93474e-05	0	0	3.33752e-05	0	0	0	4.033e-05	0	2.71107e-05	0	0	0	0	0	0	0	0	0	0.000851471
4.37461e-05	0.000185436	0	0.000149711	8.4182e-05	0.000137145	0.000291371	0.000685856	0.000138101	3.70089e-05	4.16022e-05	0.000231137	0.000138577	0.00010008	2.89129e-05	4.40058e-05	0.000143958	0.000333324	6.84663e-05	0	0.000164601	0.00017019	0.000128301	0	7.56335e-05	0	0	0	0.000128006	0.000210012	0.000172825	5.46751e-05	0.00019265	0	8.06916e-05	3.81256e-05	0.000110209	2.59486e-05	0	0.000147675	1.00962e-05	0.000134158	9.27557e-05	0.00012186	1.03966e-05	0.00018541	0.000189988	0.000240109	3.1601e-06	0.000130655	4.22914e-05	5.53587e-05	0.00013168	0.000118676	0	0	0	8.51513e-05	3.50852e-05	0.000275059	8.79058e-05	0.000113891	0.000121888	9.83653e-05	9.68109e-05	3.5764e-05	0.000185776	3.7798e-05	0.000120122	0	0	0.000372819	8.39643e-05	0.000400495	0	7.6634e-05	1.54322e-05	0.000129848	0	0	6.02034e-05	0	0.000238055	8.52923e-07	0	0.000155284	0	9.90107e-05	0	0	0	0	0.000187961	5.3063e-05	0	2.53282e-05	0	0	0	0
0	0	0	0	5.56657e-06	0.000124656	0	6.28407e-05	0	3.32066e-05	7.91607e-05	0.000429282	3.51623e-05	5.9644e-05	0.000162505	0	1.7542e-05	0	2.43556e-05	0	0	2.1224e-05	4.231e-05	0	0	0	2.9839e-05	0	1.99154e-05	7.05346e-05	0	4.84346e-05	6.2583e-05	0	5.2459e-05	5.25639e-06	2.38931e-05	1.00126e-05	0	3.11925e-05	0.000150215	0	1.03645e-05	1.3516e-05	6.05375e-05	1.51777e-05	8.76302e-06	0.000640589	0	3.65174e-05	2.9733e-06	3.63191e-05	0	1.24988e-05	0.00472071	0	0	0	0	0	0.000107352	0	2.10182e-05	0	1.45571e-06	6.88447e-05	1.88557e-05	5.43208e-05	0	1.43378e-05	0	0	0	2.16453e-05	0	5.24639e-05	1.75811e-05	0.000108608	0	0	0.000155144	0	0	2.63403e-05	5.43609e-05	0	1.37675e-05	1.49729e-05	0.000322652	0	0	0	4.84096e-05	0	0	0	1.81362e-05	5.25252e-05	1.0934e-05	0
0.00023359	8.0787e-06	0.000152515	9.42938e-05	5.43165e-05	0.00019444	0.00014812	9.71968e-05	0	5.70859e-05	0.000134248	0	0	0	0	9.23564e-05	5.31844e-05	0.000112891	0.000160201	0	0.00014502	0.000233114	0.000109962	0	0	2.63683e-05	0.000171971	0	0.00012308	5.08179e-05	0	0.00022602	0.000483943	0	0.000165017	0.000305524	0.000168439	0.000392109	2.20303e-05	0	6.2891e-05	0.000297679	0.000149262	0.000275619	8.60573e-05	5.2034e-05	5.99838e-05	1.14654e-05	0	1.09434e-05	0.000430814	4.03793e-05	0.000107515	4.43735e-05	7.55668e-05	0	0	0	0	0	6.65339e-05	7.00929e-05	1.30255e-05	0.00010971	8.22772e-05	0	9.13212e-05	9.82157e-05	0.000107651	5.79938e-05	0	0.000132101	3.37393e-05	1.90672e-05	0	3.21165e-05	0.000349653	0.000100569	0	0	0.000104011	0	3.60038e-05	0	1.53921e-05	7.71666e-05	1.22933e-05	0.000243562	2.95843e-05	2.6487e-06	0	0	9.76068e-05	0	4.03511e-05	0	8.13293e-05	0	6.44777e-05	4.91207e-05
0	0.000228543	0.00032738	0.00033776	0.000171285	0.00059065	0.000331709	0.000145924	0.000886812	0.000147689	9.67406e-05	0.000447574	0.000171361	0.000127922	0.000152598	0.000342437	8.62964e-05	0.000370481	7.74009e-06	0.000206006	0.000297988	0.000116719	0.000168583	0	0.000272471	0.000178425	7.55834e-05	0.00102847	0.000201372	8.88975e-05	0.000298909	8.98034e-05	9.95047e-05	7.27057e-06	0.00010186	1.84156e-05	0.00090158	0.000101295	0.00011289	9.27623e-05	0.000103572	0.000124599	0.000147661	0.000133481	0.000107784	0.000117717	0.000139132	0.000284761	7.0259e-05	0.000148256	6.78468e-05	0.000106679	0.000128433	0.000142234	0	0.00064439	0.000286004	0.000141655	0.000303167	0.000122474	8.51837e-05	0.000114726	0.000116567	8.08214e-05	0.000129129	0.000304031	0.000180309	8.98325e-05	0.00014805	0	0	7.45841e-05	0.000125976	0.000133778	0.00280587	2.28772e-05	0.000175943	5.51621e-05	0.000115512	0.000198363	0	0.000107139	0.000191721	2.60533e-05	0.000106671	0.000129151	3.52872e-05	0.000120741	0.000236977	1.0672e-06	0	0	0.000173377	0.00040261	0.00019823	0.00014925	3.06916e-05	0	7.7362e-05	0
0.000127003	0.000310798	0.000237879	0	2.41909e-05	0	3.74072e-05	7.33291e-05	0	5.61589e-05	4.31883e-05	2.65361e-05	0	3.70232e-05	8.75637e-05	9.01017e-05	0	0.000331814	0.000367292	0	0	5.77435e-05	0	0.000977738	0	2.76234e-05	3.1254e-05	0	5.04339e-05	0.000123451	0.000785735	6.20428e-05	0.000188056	9.63243e-05	8.87161e-05	0.000199464	6.64482e-05	0.000196231	0.000162212	2.15025e-05	0.00017224	0.000214118	3.86742e-05	0.000141502	3.57227e-05	2.917e-05	3.301e-06	0	0	4.51904e-05	0	5.92096e-05	6.93671e-05	7.939e-06	0	0	0.000129982	0.000290549	0	7.08493e-05	0	0.000107731	5.3376e-05	6.12884e-05	9.05868e-05	0	0	5.33465e-05	0.000147743	9.53347e-05	0.000207899	0.000355022	2.5949e-05	0	0	0.000448566	0	4.38755e-05	0.000459422	0.000454099	0.000129954	0.000122024	0	3.06048e-06	3.8698e-05	5.13784e-05	0.000334949	1.47354e-05	0	2.00662e-05	0	0	8.17575e-06	0	0.000203382	0.000154076	3.32111e-05	2.74692e-05	0	1.02022e-08
4.19193e-05	0.00040545	0.00127364	1.85254e-05	0.000121548	0.000174146	7.00704e-05	0.000193316	0.000794701	5.76306e-05	9.08216e-05	0.000196628	0.000120519	0.00019876	8.11878e-05	0.00041176	0.000125407	2.74735e-05	2.74661e-05	0.000345987	7.15316e-05	6.8509e-05	0.000271257	0.00164434	0	0.000124249	3.33039e-05	3.60655e-05	0.00021819	0.000201606	0.000721849	6.92846e-05	0.000180992	0.0040901	0.000207648	0.00011749	0	0.000351487	0.000230134	7.57299e-05	0.000208137	0.000438022	1.09415e-05	0.000595388	0.00019225	0.000121469	0.000129881	6.24395e-05	0	0.000145685	4.65863e-05	0.000111173	6.95822e-05	0.00010106	3.6525e-05	0.000590529	9.02752e-05	0.000493549	0.000346868	0.000143708	6.50998e-05	2.66568e-05	0.000107065	5.86242e-05	9.29029e-05	0.000525582	0.00012194	9.47645e-06	0.00017309	0.000323946	0	0	0.000103675	0.000136115	0.000241705	0.000127007	0.000569008	0.000195154	0.000183279	0	5.78652e-05	0.000357972	0.000157676	7.82036e-05	0.000239845	0.000245814	0.000237277	0.000125743	0.000115798	0.000248106	0.000760806	0	0.000152824	0	0.000234866	0.000366549	0.000599004	0.000587321	0.000298629	0.000809725
8.16422e-05	5.03711e-05	0	0.000320268	7.09051e-05	1.03002e-05	0.000503541	0.000101265	2.45311e-05	3.04664e-05	1.14488e-05	0.000479853	3.96207e-05	2.76823e-05	2.72741e-05	0.00012406	6.96538e-05	5.14396e-05	3.5784e-05	7.42749e-05	4.62643e-05	2.58379e-05	6.3082e-05	6.24036e-05	0	3.49644e-05	2.61393e-05	0	0	0.000140273	3.12858e-06	4.44222e-05	2.68977e-05	0	1.91649e-05	1.92334e-05	2.08345e-05	0	2.26509e-05	2.31106e-05	7.36472e-05	0	0	1.03052e-05	8.08167e-06	7.79252e-05	3.48611e-05	0.000914149	0.000234864	6.66423e-05	1.63913e-05	0	9.68151e-06	2.37255e-05	0.000187082	6.1768e-06	6.14731e-05	0	0	3.93578e-06	6.75307e-05	0	6.69251e-05	1.87646e-06	3.51501e-06	0.000337168	3.87852e-05	1.57708e-05	7.86596e-06	1.40003e-05	1.99951e-05	0	7.12104e-05	2.18749e-05	0.000846049	0	0.000149863	0.000104377	0	0	0.000167405	4.91982e-05	0	3.45104e-05	7.55246e-05	2.36641e-05	2.8649e-05	6.39085e-05	0.000545973	4.9906e-05	0.000439143	0.000311366	4.21634e-05	0.000270065	5.47828e-05	8.83957e-05	8.80597e-05	0.000170841	0.000211164	9.03053e-05
5.47942e-05	0.000208095	5.78452e-05	3.13943e-05	0.000239113	0.000115506	7.75069e-05	6.89773e-05	0.000239416	0.000165813	0.000115443	7.48898e-05	0.000339595	0.00015004	0.000129053	0.000122938	6.28682e-05	5.87559e-05	6.18969e-05	8.5133e-05	0	5.61591e-05	0	0	0	0.000129813	5.16097e-05	0	0	2.94402e-05	0	9.99017e-05	4.71837e-05	0	4.04818e-05	2.92619e-05	0	6.19158e-05	7.95593e-05	1.6216e-05	4.17256e-05	0.000134962	7.20885e-05	7.02303e-06	3.54446e-05	3.99124e-05	2.74915e-05	0.000103012	0	4.51516e-05	9.64249e-05	0.000117765	9.89114e-05	6.93046e-05	0	0	0	0	0	3.84864e-05	0.000156872	0.000126861	0.000183765	5.88196e-05	0.000163745	2.40486e-05	6.02842e-06	3.0089e-05	6.12423e-05	1.07736e-05	0	0	7.39897e-05	0	0	0	7.83188e-05	7.70643e-05	5.01521e-05	0.00149055	2.03972e-05	0	6.65473e-05	3.80063e-05	0	2.3132e-05	1.75127e-05	5.72907e-06	2.90423e-05	4.05914e-05	0	0	5.45267e-05	0	2.82069e-07	6.46542e-05	0	3.2755e-05	0	0
0.000223844	0.000175846	0.000187076	0	1.3292e-05	1.677e-05	2.78648e-05	7.37224e-06	0.000117752	8.30335e-05	8.91559e-06	0	0	0	3.9048e-06	9.56595e-05	3.2593e-05	6.46905e-05	3.86033e-05	0	0.000497959	5.16993e-05	0.000119803	0	0	4.22839e-05	9.80016e-06	0	4.09246e-06	0.000385606	4.86408e-05	3.37306e-05	2.1333e-05	3.74313e-05	1.43492e-05	2.31069e-05	0.000184752	8.38696e-05	0.000126541	3.58518e-05	0.000196535	1.75571e-05	4.33357e-05	5.77277e-05	0	2.0341e-05	2.6644e-05	8.32912e-05	0	6.35727e-05	2.55809e-05	1.89177e-06	2.50056e-05	5.94676e-05	0	4.07959e-05	0	0	0	1.03232e-05	7.35921e-05	2.41806e-05	6.73971e-05	1.1894e-05	8.9053e-05	0.000713647	7.08302e-05	0	4.93159e-05	3.72503e-07	0	0.000152295	2.89512e-05	1.85878e-05	0	0	0	2.9009e-05	2.5543e-05	0.000340433	2.86263e-05	5.4237e-05	8.00048e-05	2.75386e-05	3.74471e-05	3.31711e-05	3.70036e-05	2.04481e-05	1.97859e-05	3.42107e-05	0.000975573	0.000453781	0	0.000270539	3.40152e-05	9.72029e-05	9.21707e-07	0	0	7.78537e-05
0	1.80319e-05	0	0.000458009	0.00042251	0	0.000288459	4.29596e-05	0	0.000114346	5.45235e-05	0	7.72428e-05	0.000249078	0.000195379	0.000203814	0.000327146	0	0	4.05032e-05	0	0	2.58504e-05	0	0	0.000336516	0.000128363	0	4.03828e-05	0	0	0.000100253	0	0	0	0	0	0	0	0.000215213	0	0	0.00029576	0	0.000233501	0.000211733	9.10844e-05	0	0	3.47759e-05	6.63111e-05	8.51515e-05	0	0	0	0	0	0	0	0.000124665	0	0.000178438	4.60446e-05	0.000175923	0	0	4.38567e-05	0.000189694	0	0	0	0	5.54746e-06	0.000116928	0	0	0	0.000187846	0	0	0	0	2.14938e-05	0	0	0.000124034	0	0.000143479	0	0	0	0	8.52425e-05	0	0	0	0	0	0	0
0	0	0	0	0	0	0	0	0	0	0	0	0	0	0	0	0	0	0	0	0	0	0	0	0	0	0	0	0	0	0	0	0.000598196	0	0	0	0	0	0	0	0	0.0010122	0	0.00113789	0	0	0	0	0	0	0	0	0	0	0	0	0	0	0	0	0	0	0	0	0	0	0	0	0	0	0	0	0	0	0	0	0.000529199	0	0	0	0	0	0	0	0	0	0	0	0	0	0	0	0	0	0	0	0	0	0	0
0	5.88122e-05	0	0	7.89782e-05	0	0	4.06038e-05	0	0.000168527	0	0	0	9.53753e-05	0	0	9.57067e-05	3.98679e-05	0	0	0	0.000264515	5.95389e-05	0	0	3.04768e-05	0.000124138	8.37177e-05	0.000160383	0	0.000199345	0	0	0	8.60514e-06	0	0	0	0	0.000139796	0	0	0.000270659	0	0.000203052	8.97484e-05	8.87583e-06	0	0	0	9.33725e-05	6.23612e-06	0.000169204	0.000264757	0	0	0	0	0	4.52062e-05	0	0.000264317	1.50508e-05	0.000248519	0.000118352	0	3.00305e-07	0.000120091	0.000164643	0	0	0	0	4.69744e-05	0	0	0	7.16815e-05	0	0	0	0	0.000104296	7.82055e-05	0	0.000216555	0.000567449	4.57072e-07	0	0	0	0	1.16568e-06	0	0	0	0	0	0	0
0.000288903	1.81207e-05	7.3378e-05	0	0.000192313	4.10731e-05	0	4.50817e-05	0	0	0.000189671	0	3.5576e-05	0.000140078	0.000121629	5.68404e-05	0	0	0.000107634	2.15197e-05	0	1.92371e-05	0.00017518	8.94351e-05	0	0.000268421	3.41627e-05	0	3.60176e-05	4.05702e-05	0	1.52574e-05	0.000155387	0	0.000113673	9.43977e-05	0	8.00845e-05	0.000116498	8.96269e-05	2.91446e-05	3.78055e-05	2.06817e-07	0	0	0.000140986	0.000133682	0.000139344	0	2.9297e-05	0	0.000165608	8.51921e-05	2.14405e-05	0	0	0.0012029	0	0	0.000205268	0.000145118	7.402e-05	8.49129e-05	4.53759e-05	1.1456e-05	0.000217121	0.000101226	0	6.15208e-06	0.000362083	0	0	0.000154652	5.05219e-05	0	2.34537e-05	0.000356456	2.21444e-05	0	0	4.36889e-05	4.41535e-05	0.000136067	0	0.000303885	9.3586e-05	4.4265e-05	0.000223636	0.000890396	0.000177972	0.000311105	0	3.0249e-05	0	0.000193944	0.000115286	0.000370324	0.000371174	0.000781251	0.000307337
0.000194932	0.000197114	0.000457671	3.19245e-05	0.000110048	0.000156523	0.000135246	8.72968e-05	0.000712666	7.80446e-05	0.000119476	4.64215e-05	0.000112876	9.39205e-05	6.15188e-05	0.000209655	6.62712e-05	0.000124967	2.11657e-05	0.000122452	0.000171319	0	7.7833e-05	0.000160421	0.000199564	0.000114343	6.10116e-05	9.19584e-05	1.99195e-05	0.000217406	0	9.17806e-05	0.000395061	0	4.70911e-05	7.80802e-05	0	0.000386592	0.000490405	6.4302e-05	0.000158877	0.000323008	5.22281e-05	0.000195295	3.47867e-06	7.87516e-05	6.69398e-05	8.55233e-05	0.000309201	8.59568e-05	2.18388e-06	0.000111089	0	4.45244e-05	0	1.25075e-06	1.96015e-05	1.91538e-05	0.000376982	5.83508e-05	0.000107604	9.27193e-05	0.000118593	7.23951e-05	0	0	3.59139e-05	4.30042e-05	0.000108099	0.0001966	0.00021433	0.000256729	9.90135e-05	7.37043e-05	0	4.49675e-05	0.000182925	4.50305e-05	1.04658e-05	1.2092e-05	4.05352e-05	0.000501269	9.17574e-05	4.41776e-05	5.88053e-05	9.76493e-05	6.39164e-05	0.000130151	0.000159186	0.000249355	0	2.30232e-05	4.72073e-05	0	8.94029e-05	0.00010252	6.01912e-05	0	3.88344e-05	0.000290174
0	0	0	4.83158e-05	0	0.000119876	0	0	0	0	2.6996e-05	0.000593701	0	0	5.74252e-05	8.69263e-05	3.91653e-05	1.33235e-05	0	2.48922e-05	0	2.93901e-05	6.80575e-05	0	0	5.80636e-05	4.00288e-05	0	0	0.000186035	0	4.45191e-05	0	0	1.74946e-05	1.00895e-05	0	4.09909e-06	0	5.22366e-05	0.000106371	0	0	0	3.64914e-05	4.99607e-05	2.43254e-05	0.000935561	0	9.88023e-06	2.43938e-05	1.39272e-05	1.12918e-05	3.59708e-05	0.0019157	0	0	0	0	1.78819e-05	7.49429e-05	9.28972e-06	2.7738e-05	1.41618e-05	0	4.83958e-05	0	3.22382e-06	1.46607e-06	1.22337e-05	0	0	3.51424e-05	0	0.000365275	0	0	3.22193e-05	3.37604e-05	0	1.54237e-05	1.17216e-05	0	4.85121e-05	3.80893e-05	0	0	3.91947e-05	0.000759732	0	0	0	7.98671e-06	0.00102618	0	0	0	4.08506e-06	0.00013086	0
0.000198253	0.000353765	0.000247407	8.27409e-05	2.42088e-05	0.000286796	0.000133439	0.000224154	0.000389329	6.1399e-05	5.78997e-05	0.000207227	0.000271384	4.43542e-05	4.87269e-05	0.000462254	6.7084e-05	0.000324701	0.000157181	0.000337359	0	0.000100788	0.000270163	0.00198779	0.0022926	5.54089e-05	8.01589e-05	0	8.11459e-05	0.000220927	0.000973208	0.000125011	0.000225246	0	0.00017315	0.00023061	9.29187e-05	0.00025643	0.000250068	8.08059e-05	0.000162048	0.000174771	0.000118998	0.000288463	9.24694e-05	0.000120816	0.000116412	6.33197e-05	0	0.000127632	0.000142379	4.3337e-05	9.78099e-05	0.000122818	0	0	0	0	0	9.83167e-05	0.000143273	0.000147118	7.58804e-05	6.50981e-05	0.000148757	0.00038393	6.85445e-05	6.93025e-05	0.000112534	0.000907133	0	0	0.000177377	9.68295e-05	0.000870612	0.000140585	0.000179012	0.000139948	0.000441843	0	0.000185134	7.41464e-05	9.35371e-05	9.48936e-05	0.000248297	5.82811e-05	0.000149927	0.000133123	4.36496e-06	0.000253299	0.000137183	0.00126664	0.000129925	0	0.000221697	0.000210232	0.000930432	0.000259322	0.000241465	8.20595e-05
0.000270877	0.000220321	0.000339715	7.39821e-05	4.39871e-06	9.30968e-05	1.2337e-05	6.44815e-05	0.000375644	3.71555e-05	2.66434e-05	0	8.66593e-05	5.44935e-05	4.65256e-06	9.7665e-05	6.7013e-05	4.06009e-05	8.68068e-05	5.43006e-05	0	0	6.70335e-05	0.000970367	0.000153602	0	3.06567e-05	0	7.34848e-05	3.94676e-05	0.000234641	2.7315e-05	0.000355186	0.000147702	5.87099e-05	0.000210935	5.12459e-05	0.000498299	0.000138688	5.7564e-05	5.80193e-05	0.000349855	3.9567e-06	0.00066055	5.15659e-05	9.55237e-06	6.04252e-05	1.26212e-05	0	4.46487e-05	7.34628e-06	6.64679e-05	3.54087e-05	0	6.8821e-05	0	0.00181647	0.000235286	0	3.2107e-05	5.66136e-05	1.07185e-05	4.11664e-06	0.000114254	6.67511e-05	5.68746e-05	6.48682e-05	5.6494e-05	6.353e-05	9.81312e-05	5.99564e-06	0	8.37965e-05	7.83729e-05	0	4.60163e-05	0.000158418	0.000117586	5.63388e-05	9.78113e-05	0.000102589	9.61718e-05	0.000114666	0	7.19482e-05	0.000145964	2.98368e-05	4.19896e-05	0.000110138	0.000133243	0	0.00032098	7.22652e-05	0	0.00014754	0.000246801	0	0	0	0.000150329
2.40885e-05	6.48404e-05	0	0.000304399	5.43921e-05	0.000363422	0.000226923	0.000284061	0	0.000398341	0.000108642	7.45458e-05	0	6.58024e-05	0.000399004	3.39315e-05	0.00013192	6.15493e-05	0.000217184	0	0	3.40511e-05	3.81703e-05	0	0.00050955	0.000125922	0.000167963	0	0.000235993	0.000128868	0.000614574	0.000305435	0	0	5.02007e-05	6.52815e-05	2.07261e-05	0	0	0.000243589	0.000106289	5.91395e-06	0.000115407	3.87594e-05	0.000359589	0.000144037	7.97019e-05	4.2762e-06	2.14825e-05	0.000114369	9.11016e-05	0.000183369	0.000119176	0.000120056	0	0	0	0	0	4.46923e-05	0	0.000174841	0.000121107	0.000174293	7.22307e-05	0.00014292	9.26269e-05	0.000131321	0.000177335	0	6.1665e-05	6.62103e-07	4.02996e-05	0.000118106	7.96967e-05	0.000134371	0	0.000231853	0.000242024	0	0.000173498	0	0.000127909	0.000152386	0	0.000150846	7.57469e-05	0.000207697	0	0	0	0	0.000478587	0	1.09631e-05	0	0	0	0	6.35351e-06
0.000130107	0.000317132	0	1.46491e-05	6.59836e-05	8.66606e-05	0	9.3659e-05	0	6.43544e-05	0.000140586	0	3.74873e-05	4.73763e-05	8.26695e-05	9.93914e-05	7.05905e-05	0.000505069	2.42157e-05	0	0	9.79952e-05	0.000169643	0	0	2.73481e-05	0.000108457	0	7.5432e-06	3.47552e-06	0.000724243	9.21185e-05	3.52067e-05	0.000112929	3.96846e-05	7.50096e-05	0	2.51817e-05	0	4.50261e-05	1.78242e-05	0	0.000102346	0	3.44125e-05	0.000120828	0.000117392	0	0	0.0002348	9.41563e-05	0.000119134	0.000150295	6.62018e-05	0	0	0	0	0	0.000234948	7.79605e-05	0.000129518	7.39674e-05	7.40247e-05	0.000184027	9.06743e-05	0.000127266	6.99936e-05	7.29329e-05	0	0	0	0.000166569	0.000184086	0	0	0	8.85222e-05	0	0	0	0	0.000141371	0.000177096	0	0.000134299	0	0.000112946	0	0	0	0	3.47127e-05	0	0	0	0	0	0	0
0	0	0	0	0	0	0	0	0	0	0	0	4.51947e-06	0	7.36408e-05	0	0	0.00014356	0	8.02241e-06	0	0	0	0	0	0	0	0	0.000401081	0	5.42872e-06	0.000204458	0	0	0.000150706	0.000663196	0	0	0	0	0	0	0.000149881	0	7.91034e-05	0.000170446	0.000164638	0	0	0.000313222	0	8.17795e-05	5.56086e-05	0	0	0	0	0	0	0.000100145	0	0.000208248	0	0.000250757	0	0	0.000145626	6.67299e-06	0.000104561	0	0	0	0.000200165	0.000255856	0	0	0	0	0	0	0	0	0.000309298	0.000106103	0	0.000422233	0	0.000134669	0	0	0	0	0.000368846	0	3.12055e-05	0	0	0	0	0
0.000356365	0.000294903	0.000702542	5.33528e-05	0.000161819	9.99845e-05	0.000325571	6.36348e-05	9.26188e-05	0.000237212	0.000140745	0	8.9228e-05	6.81586e-05	2.68821e-05	0.000193082	0.000171935	0.00017758	4.69417e-05	0.000159227	0	3.86506e-05	0.00034487	2.538e-05	0.000115836	0.000276814	9.97718e-05	0.000149866	0	2.68941e-05	0	0	4.57933e-05	0	4.99916e-05	9.77603e-05	0	0	0.000170001	2.92297e-05	0	9.28522e-05	0.000131541	0	1.50931e-05	0.00010226	8.36028e-05	3.24341e-05	0.000210422	5.01386e-05	0.00010078	6.39998e-05	7.14203e-05	8.56085e-05	0	0	0	0.000323749	0.000280804	0.000191382	9.2376e-05	3.396e-05	0.000101764	3.60907e-05	0.000118797	0.000150063	5.72014e-05	9.43626e-05	0.000159203	0.000141513	0.00272011	0	0.000226253	9.20746e-05	0	8.17099e-06	0.000155014	6.93585e-05	1.01857e-05	0	6.46559e-05	0	0.000141937	0.000120377	0.000242398	1.96671e-05	5.21723e-05	0.000180577	6.2792e-05	0.000103955	0	0.000577311	6.77294e-05	0.000250563	0.000278808	5.56896e-05	7.05533e-05	0.000251181	7.74561e-05	0.000121336
0.000205548	4.15246e-05	0.000178256	0	0.000400365	9.3212e-05	1.86244e-05	8.02426e-05	0	0.00021746	6.14974e-05	0	0	9.5513e-05	1.71805e-05	0.000132113	0	8.84045e-05	8.12166e-05	5.60624e-05	0	3.48216e-07	0.000103809	0.000190137	0	7.30992e-05	0	0	1.25739e-05	4.41497e-05	0.000396607	1.91059e-05	8.80037e-05	0.000999576	4.18023e-05	6.30217e-05	6.72456e-05	5.07847e-05	0.000116754	1.00654e-05	5.98919e-05	7.38525e-05	0	1.72828e-05	0	0.000114154	3.45799e-05	1.28713e-05	0	9.67785e-06	0	2.0634e-05	1.1865e-05	5.08738e-05	0	0	0	0	0	0.000116883	4.90161e-05	0	0.000181461	9.14034e-06	3.44574e-05	0.00016115	4.0118e-05	0	4.29005e-05	0.000239297	0	0	5.53625e-05	4.70405e-05	0	5.28417e-05	0	8.85322e-06	1.04257e-05	0	4.86739e-05	1.34722e-06	0.000100841	1.07298e-05	0.000109786	8.33599e-05	1.9681e-05	5.82237e-05	0	0.000101686	0	0	0.000113445	0	0.000119383	7.33261e-05	6.20721e-05	2.1429e-05	4.26045e-06	9.25075e-05
0	0	0	0.000580164	6.20551e-05	0.000214315	0.000598036	0	0	7.46109e-05	0.00010353	0.000356357	9.68651e-05	3.7652e-05	0.000204794	9.40751e-06	0.000194524	0.000115558	0	7.9921e-05	9.1567e-05	0.00018093	0.000118857	0	0.000137724	0.000117002	0.00019968	0	6.85524e-05	0	9.0275e-05	0.000116841	0	0	0.000144775	0	0	0	5.44101e-06	0.000172743	0	0	9.61337e-05	0	7.65543e-05	0.000191499	0.000108266	0	0	0.000100189	0.000236178	6.47359e-05	0.000131367	9.88446e-05	0	0	0	0	0	0.000153735	0.000215377	8.57879e-05	6.7351e-05	7.89038e-05	0.000165099	0.000271448	0.000238851	0.000134806	6.8435e-05	0	0	0	0.000108211	0.000185913	0.000317838	0	0	0.000169386	0	0	0	0	5.61436e-05	0.000219937	0	1.83922e-05	0	0.000118499	0	0	0	0	6.26408e-05	0	0	0	0	0	0	0
0	0.000276591	0	0.0001671	0.000205693	9.69183e-05	2.93961e-05	9.71372e-05	0	7.86862e-05	0.000135953	0	0.00044605	5.99353e-05	0.000228806	0.000376951	1.98118e-05	0.000219842	0.000197784	0.000330265	0.000348863	6.23655e-05	0.000201897	0	0	0.000233258	9.61021e-05	0	9.40499e-05	0	0	0.000296903	0	0	6.86414e-05	3.70595e-05	0	0	0.0002274	0.000246715	0	0	0.000150855	0	0.000187344	6.80716e-05	0.000120687	0	0	0	0.000140702	0.000212201	0.000193888	0.000173731	0	0	0	0	0	0.000184145	0.00025543	0.000116921	0.000120489	0.000215238	0.00012716	0.000219966	3.64457e-06	7.28273e-05	6.49569e-05	1.82507e-05	0	0.00178308	0.000149167	0	0	0.000130172	0	6.90899e-05	0	0	0.000112224	8.40562e-05	6.48024e-05	0.000115028	0	1.15176e-05	1.37573e-05	0.000124988	0	0.00014373	0	0	0.00021485	0	1.32793e-05	0.00021801	7.67825e-05	0.000573408	2.20649e-06	0.000137973
8.39624e-05	0	6.31207e-05	0.000835546	5.02376e-05	0.000217214	0.000572903	0	0.000334439	3.16825e-05	4.7653e-05	0.000156241	2.758e-05	1.67646e-05	0.000133647	7.58345e-05	5.73796e-05	5.48602e-05	0	0	0	4.7951e-05	7.87432e-05	0	0	0.000108613	2.29379e-05	0	6.05504e-06	1.45142e-05	0.000120154	0	2.10455e-05	0	9.34951e-05	4.2161e-05	6.70418e-05	3.90382e-05	4.71391e-05	3.55229e-05	3.64964e-05	6.201e-05	0	0	0	3.35393e-05	6.24328e-05	0.000196532	0	5.14674e-05	1.31522e-05	4.33942e-05	4.34295e-05	6.04087e-05	0	0	0	0	0	6.33765e-05	8.44119e-05	0	4.26837e-05	2.75137e-06	5.21795e-05	0.000227424	7.89071e-05	1.90749e-05	4.6449e-05	6.97007e-05	0	0	5.03854e-05	6.07846e-05	0.00180271	0	8.24972e-05	1.97064e-05	0	0	8.01814e-05	0	3.59792e-05	2.37042e-05	7.34363e-05	3.08421e-05	7.89632e-05	4.15638e-05	0.000123109	7.15695e-06	2.05982e-05	0.00136178	0.000107004	0.000375607	3.21368e-05	2.69467e-05	2.62209e-05	3.72671e-06	0.00012145	6.62798e-05
0.000113812	6.13413e-05	0	6.94981e-05	0.000227422	0	8.05772e-05	5.82996e-05	0	4.21758e-05	3.78599e-06	0	0.000536903	0.000165478	9.24021e-05	0.000228425	0.000217531	0.000225071	7.74275e-05	0.000111452	4.8739e-05	0.000190375	0.000194802	0	0.000191466	0	9.4532e-05	0	0.000167691	3.31838e-05	0	8.57416e-05	0	0.000594174	0	5.11778e-05	0	0	0	0.000230091	3.5577e-05	0	0.00020891	0	0.000147636	1.03953e-05	1.87726e-05	0	0	6.76079e-06	6.09329e-05	9.88193e-06	2.064e-05	4.26051e-06	0	0	0	0	0	5.8119e-05	0.000121555	6.928e-05	2.91904e-05	0	6.28567e-05	9.52892e-05	0	0.000207789	9.59801e-05	0.000793394	0	0	0.000122623	6.792e-05	0	7.2009e-05	0	0	0	0	0.000130144	0	2.14544e-05	0.000223325	0	1.64773e-05	3.45352e-05	0	0	0	0	0	0.000118172	0	0	0	0.000188465	0	0	0.000139747
0	0	0	0	0	0	8.13436e-06	0.0011917	0	0	6.49986e-05	0	0	2.73636e-05	0.000146028	0.000183125	0.000103455	0	0	7.62721e-05	0	5.17229e-05	7.344e-05	0	0	0	1.08146e-05	0	0	3.82779e-05	0	0.000108144	0	0	0	0.000104312	0	0	0	0	1.56618e-05	0	0.000173574	0	0.000218561	0.000101871	0.000294696	0	0	1.92064e-05	3.41498e-05	0.000100476	0	5.46398e-05	0	0	0	0	0	4.87604e-06	0.000200424	0	0	0	0	0	0	0.000174191	0	0	0	0	0	0	0	0	0	0.000234306	0	0	0	0	0	0	0	0	0	0.000113953	0	0	0	0	4.18569e-05	0	0	0	0	0	0	0
0	5.34172e-05	0	0.000133935	0.000140394	0.000200286	3.16587e-05	8.78e-05	0	0.000346	0.000230498	0	0.000674358	9.77744e-05	0.000330616	0	0.000203353	0.000185898	0	0.000202466	0.000422761	0.000244928	0	0	0.000173917	0.000358911	0.000247297	0	0.000153325	4.7957e-05	6.75725e-05	0.000247616	0	0	0.000161011	0.000154022	0	0	0	0.00035215	1.66187e-05	0	0.000232499	0	0.000266147	0.000190578	0.000217166	6.27516e-07	0	0.000193529	0.000188892	0.00029253	0.000261416	0.00016143	0	0	0	0	0	0.0001076	0.000354754	0.000336283	0.000210236	0.000162218	0.000320181	0	0.000295024	0.000342069	0.000199309	0	0	0	0.000168253	0.000199801	0	0	0	0.000305521	0	0	0	0	0.000229408	0.00022346	0	0.000196033	0.000156118	0.000154261	0	0	0	0	0.000203784	0	0	0	0	0	0	1.33376e-05
0.00034624	0.000201167	0.00023632	1.85217e-05	9.68801e-05	0.000140186	3.88804e-05	0.000115702	1.75841e-05	0.000115821	4.16554e-05	3.59861e-06	0.000173963	0.000136304	4.19436e-05	0.000299503	6.32262e-05	0.00012407	0.000252921	0.00015941	0.00113419	0.00012419	0.000130856	0	0	9.82343e-05	1.81344e-05	0	1.34317e-05	0.000304065	0.000382874	7.43543e-05	0.000374271	0	0.000177148	0.000340136	0	0	9.86716e-05	0.0001138	0.000358087	0.000747317	0.000127786	0.000247459	8.27268e-05	7.38465e-05	6.07132e-05	0.000130835	0	0.000103498	8.92722e-05	9.06447e-05	9.30691e-05	0.000125661	0	0	0	0	0	0.000109259	8.3146e-05	9.68672e-05	0.000143671	6.30466e-05	9.75896e-05	7.48564e-05	0.000224605	6.64733e-05	8.33713e-05	0.000171058	0	0	9.51094e-05	2.3557e-05	0	0.000366011	0	0.000109892	0.000126583	0	0.000310015	0.000113617	0.000127583	8.23223e-05	8.95999e-05	8.37691e-05	0.000271923	0.000158336	3.34878e-05	5.65438e-06	0	8.09715e-05	1.83556e-05	0.000167711	9.79442e-05	0	0.00063094	2.38877e-05	2.95957e-05	0
0	4.34838e-05	0	0.000410938	4.5865e-05	0.000140476	0.00028274	0.00027434	0	3.3157e-05	0.000259507	7.83494e-05	6.09344e-05	4.7745e-05	0.000326187	0.00011245	0.000237329	0	0.000172364	0.000272295	0	8.98658e-05	0	0	0.00012071	0.000183739	0.000123248	0	0	0	0	0.000109612	0	0	0.000149825	6.12767e-05	0	0	0	0.000173564	0	0	0	0	3.6088e-05	9.57077e-06	0.000153346	0	0	0.000208259	3.1071e-05	0.000200418	6.97179e-05	3.59278e-05	2.44042e-05	0	0	0	0	0	0.000295381	9.86003e-05	0.000281485	0	6.64535e-05	4.58397e-05	0.000136681	0.000146385	6.5325e-05	0	0	0	0.000332821	0	0	8.9725e-05	0	0.000176386	0.000223786	0	0.000586	0	1.81228e-05	0.00010599	0	1.64794e-05	3.60654e-05	4.18398e-05	0	0	0	0	0.000222199	0	0	0	0	0	0	0
0.000210776	0.000260043	0.000279604	9.15899e-06	0.000103063	0.000338165	2.31749e-05	0.000200237	0.000341834	0.000110188	0.000110534	0.000114869	0.000210698	4.73697e-05	6.6116e-05	0.000381531	8.01061e-05	0.000148736	5.63324e-05	8.68739e-05	1.9572e-06	3.82998e-05	0.000144492	6.73619e-05	0.000104725	5.52372e-05	0.000144427	0	0.000110724	0.000234296	6.57533e-05	5.54094e-05	0.000527731	0	0	5.23543e-05	2.56204e-05	0.000317837	0.000133605	4.55688e-05	0.000112108	0.000504702	0.000291232	0.000569502	0.000140905	2.19602e-05	1.2926e-05	6.56814e-05	0.00177683	0	0.00014519	4.74274e-05	0.00010841	6.29704e-05	0	0	0	3.06588e-06	0.000147964	5.64314e-05	5.69873e-05	4.02581e-05	0.000133556	2.93179e-06	7.21601e-05	0.000357863	6.50526e-06	6.65696e-05	6.0231e-05	9.88789e-05	0	0.000480257	5.17017e-05	2.09735e-05	3.97571e-05	4.56971e-05	0.000103378	7.19697e-05	0	0	2.44916e-05	9.11496e-05	3.93672e-05	0.000110075	5.9314e-05	6.69947e-05	9.71464e-05	0	0	0.000250686	0	0	0.00018163	0	8.09185e-05	0.00045533	0.000137838	1.75137e-05	9.13646e-05	0.000302749
0	7.78791e-06	0	0.000633852	5.61769e-05	0.000136898	0.000798396	0	5.90087e-05	3.78012e-05	1.72445e-05	0.000141774	9.75364e-05	5.59039e-05	4.53859e-05	0	0.00012772	0	1.33014e-05	0	0	0	0.000142965	0	0	0	0.000120982	0.000142077	1.75989e-05	1.92321e-06	0	3.76959e-05	2.00411e-05	0	5.29261e-05	1.95425e-05	0	5.43598e-05	1.76045e-06	0	4.1257e-05	8.51935e-05	3.03465e-05	1.6158e-06	0.000111231	0.00010313	7.07213e-05	0.000218811	0	3.79647e-05	7.85801e-05	0	0	4.35195e-05	0.000351175	0	0	0	0	8.10705e-05	3.39209e-05	0	0	1.6759e-05	0	8.49327e-05	6.72156e-05	1.51577e-05	0	9.85209e-05	0	0	5.06339e-05	0.00011309	0.000568189	3.284e-06	0.000441874	0	0	0	8.51445e-05	0	1.82819e-05	0.000129927	4.59425e-05	2.93825e-05	1.11479e-05	7.15122e-05	0.0001439	1.37638e-05	4.86032e-05	0.00089392	0.00011433	0	0	0	0	8.48318e-05	0	0
0.000190985	0.000308606	0.000189458	7.80097e-05	0.000192822	0.000211224	9.78561e-05	0.00017544	0	0.000254005	0.000183821	3.6112e-05	0.000140699	0.000208146	8.31954e-05	0.000165565	9.98906e-05	3.05489e-05	0.000287557	2.54383e-05	0.000209415	0.000163124	0.000314943	0	0	0.000322025	0.000113639	4.97341e-05	0.000383205	0.000320093	0	0.00029298	0.000539835	0.000146674	0.000319007	0.000242698	0	0.000403117	0	8.80877e-05	0.000264466	0.000291493	5.38436e-05	0.000279098	0.00017278	0.000340417	0.000356118	3.51592e-05	0.00226761	0.000172148	3.1229e-05	0.000148616	0.000103807	0.000210441	0	0	0	0	0	0.000133641	0.000196062	5.93247e-05	0.000264193	0.000192767	9.78704e-05	9.71797e-05	0.000258078	3.5262e-05	0.000277433	0	0	6.16415e-05	0.000274206	0.000242467	0	0.000263552	0.000267943	0.000132089	0	0	0.000160222	0	0.000116354	0.000141063	0	0.000292006	0.000119517	0.000244121	0	0	0.00021604	0	0.000176215	0	0.000162347	0	0	0	8.37872e-06	0.000223785
0.000147315	0.000100601	0	0.000272184	0.000109855	0.000147614	0.000223062	0.000403913	0	6.71997e-05	5.72248e-05	0.000590728	1.57723e-05	0.000132647	0.000124174	0.000368028	0.000147853	9.83594e-07	3.97862e-05	9.77169e-05	0.000136843	0.000112159	0.000113706	0.00172162	0.000618532	0.000115929	0.00010269	0	0.000176841	3.45379e-05	0.00114287	0.000161001	0	0	0.00021691	3.53474e-05	0.000463172	0.000105133	2.10177e-05	0.00016891	8.6085e-05	0	8.46352e-05	7.50549e-05	0.000149795	0.000172761	0.000152709	0.000406646	0	0.000152391	7.1016e-05	8.37412e-05	8.15864e-05	0.000125879	0	1.88593e-05	0	0	0.000320435	0.000136905	0.000110705	0.000100829	0.000159344	0.000133262	8.58368e-05	0.000325255	0.000169466	6.02915e-05	0.000166493	6.51936e-05	0	0	0.000150455	0.000268966	0.00288081	2.52996e-05	0.000155047	0.000159905	0.000103043	0	7.98138e-05	0.00016129	0.000217794	5.65581e-05	5.09123e-05	0.000127311	3.31063e-05	0.000156053	0.000428908	6.1843e-05	0.000524816	0.00103072	0.000168091	9.55129e-05	7.92122e-05	1.29811e-05	0.000119054	0.000273945	0.000131194	0.000156114
0.000335656	7.47105e-05	6.81447e-05	0	0	0.000200456	1.647e-05	6.05918e-05	0	2.18556e-05	9.04195e-05	2.4273e-05	0.000100481	4.73263e-05	0.000216076	0.000309828	8.3156e-05	0	4.99741e-06	0.000236082	0.000419132	0.000200914	0.000175081	0	7.03652e-05	8.49798e-05	0.000107203	0.00236436	0.000226044	3.56245e-05	3.96684e-05	0.000111867	0.00016255	2.639e-05	0.000107501	0.000137543	0.00182186	0.000298099	0.000145705	0.000225731	1.6936e-05	0.000201301	0.000229656	0.000178758	0.00022898	0.000108029	8.53929e-05	2.41667e-05	0	0.000131678	7.02819e-05	5.03231e-05	9.3865e-05	0.000110664	0	0	0	0.000332094	0	0.000102623	0.000172225	0.000164616	0.000125758	0.000158236	8.7445e-05	0.000180815	0.000118056	0.000174552	9.53402e-05	0	0	0	6.6682e-05	0.000159004	0	0	0.000232774	0.000153625	0	0.000125145	0	0.000118919	7.87166e-05	2.89963e-05	3.73972e-06	0.00010413	0	0.000124984	0	9.49556e-05	1.93212e-05	0	0.000114128	0.000200543	0	0.000242221	0	0	0	0.000450417
0	0	0	0	0	0	0	0	0	0	0	0	0	0	0	0	0	0	0	0	0	0	0	0	0	0	0	0	0	0	0	0	0	0	0.000340839	0.000997428	0	0	0	0	0	0	0	0	0	0	9.70076e-05	0	0	0	0	0	0	0	0	0	0	0	0	3.75323e-06	0	0	0	0	0	0	6.71546e-05	0	0	0	0	0	0	0	0	0	0	0	0	0	0	0	0	0	0	0	0	0	0	0	0	0	0	0	0.000860037	0	0	0	0	0
0	0	0	0.000700314	3.0707e-06	0.000423644	0.000564527	0	0	0	3.37354e-05	0	0	0	4.35225e-05	4.34552e-05	0.000130307	0	0.000228674	1.33339e-05	0	4.84691e-05	0.000265225	0	0	7.12761e-06	7.28577e-05	0	0	3.85861e-05	0	0	0	0	1.34624e-05	4.77316e-05	0	9.98786e-06	0	6.49401e-05	7.35906e-05	0	0	0	7.18292e-05	3.48976e-05	1.85512e-05	0.000344185	0	2.90785e-05	3.18621e-05	0	0	7.19437e-05	0	0	0	0	0	5.43766e-05	0.000102659	1.10002e-05	0	0	0	1.42055e-05	0	1.1891e-05	0	0	0	0	0	0	0	1.77261e-05	0.000174429	6.03272e-05	0.000962435	0	0.000547922	0	0	6.63859e-05	0	0	0.000124736	1.99248e-05	0	0	0	0	9.63032e-05	0	0	0	0	0	0	0
0	0	0	0.000300889	0	0.000211742	0.000660475	0	0	0	8.6666e-05	0.000613286	0	0	6.28588e-05	0.000103846	3.35793e-05	0	5.08993e-06	2.46148e-05	0	2.8456e-05	0.000266058	0	0	5.47234e-05	2.52429e-05	0	0	4.59913e-05	2.20171e-05	4.27814e-05	0	0	9.08174e-05	3.32009e-05	0	0	0	8.01201e-05	7.98103e-05	0	0	0	0	0.000113803	5.9904e-05	0.000364827	0	0	6.96335e-05	2.70749e-05	2.4853e-05	7.47131e-05	0	0	0	0	0	7.81076e-05	0.000144963	4.30557e-05	8.86355e-05	5.55443e-05	5.90514e-05	0	5.9635e-06	0.000128045	1.60495e-05	0	0	0	3.66391e-05	0	0.000716935	0	0	6.65263e-06	6.61849e-05	0	1.75399e-05	0	0	0.000112787	0	0	2.53858e-05	6.6977e-05	0	0	0	0.000191297	4.33617e-05	0	0	0	5.7925e-06	0	0	0
0	0	0	0.000157092	0	0	0.000204138	0	0	1.67678e-05	0.000103767	5.00829e-05	8.93417e-05	1.42201e-05	0	0	7.05687e-05	6.76323e-05	3.85238e-05	0	0	0.000182077	0.000219329	0	0	0	7.81896e-05	0	0.0001212	8.98445e-05	0	0	0.000284264	0	0	0.000138249	0	0.000396608	7.66858e-05	6.16711e-05	8.86885e-05	0.00055081	0.00015709	0.000311305	0.00011588	0	0	9.38789e-05	0	6.26192e-05	0.000138741	0.000118529	0.000125019	0.000172077	0	0	0	0	0	4.32484e-05	4.68512e-05	8.59445e-05	3.4695e-05	0.000178251	0.000147941	0	0.000255368	4.86448e-05	7.89623e-05	0	0	0	0	0.000173574	0	3.56157e-05	0.00034213	4.58433e-05	0	0	6.204e-06	4.25962e-05	0.000387642	7.48018e-05	0	0.000186632	3.35955e-05	0	0	0.000105555	0	0	0.000129975	0	1.46905e-06	0	0.000110291	0	0	0.000170351
4.66694e-06	0	0	2.54425e-05	0.000187263	0	0	0.000151966	0	0.000183751	0.000142666	5.08868e-06	0.000116791	0.000151731	0.000121398	5.28443e-05	0.00011496	0	4.0881e-05	0	0	9.59559e-05	0	3.3442e-05	0.000147246	7.92222e-05	5.30655e-05	0	0.000134989	0	0.000157013	0.000228986	5.27763e-06	0	0	3.19465e-07	0	1.151e-05	0.000579835	1.8759e-05	0	0	9.72505e-05	0	6.90772e-05	0	0	0	0	0	5.76133e-05	0.00014464	0.000143087	0	0.00011789	0	0	0	0	6.69659e-06	1.36956e-05	9.55165e-05	8.95007e-05	2.17063e-05	1.727e-05	1.63518e-05	3.00211e-05	0.000119907	8.34074e-05	0.000151093	0	0	0	0	0	0	0	0.000150273	0	0	0	0.000797552	0	6.86843e-05	6.06304e-05	9.38697e-05	0	0	8.39988e-05	0.000434641	0	0	6.91815e-05	0	0.000229996	0.000432394	0.00010804	7.8921e-06	0	8.93311e-05
0	0.00027763	0	0.000366741	0.000166002	4.65323e-05	0.000294021	6.33978e-05	0.000634102	0.000138112	0	0.000298386	0.000193046	0.000224662	0.000153975	1.15241e-07	0.000248791	8.98483e-05	0.000186739	0.00022363	6.35764e-05	0.000150044	1.31027e-05	0.00065359	0	0.00014466	0.000226029	0	0.000316706	0.000146655	0.000238139	0.000126771	4.35322e-05	0.00105767	0.000297447	0.000208853	2.44765e-05	0	0.000102191	0.000196853	0.000218799	0	0.000139373	0	0.000226267	0.000188326	0.000126084	0.000213043	0	0.000332566	0.00015024	5.92394e-05	0.000126784	0.000133992	0.000638516	0.000139738	0	0.000148646	0	0	7.3871e-05	9.0967e-05	0.000125894	7.90004e-05	0.000100553	0.000101926	0.000240632	0	0.000117871	0.000190535	0	0	0.000107996	0.000309015	0	0.000375156	3.00268e-06	0.000277071	0.000576171	0.000187096	6.39844e-05	1.5662e-05	5.34577e-05	0.00014286	0.000234516	0.00027772	0.000221061	0.000253627	0.000109739	8.02907e-05	0.000322996	0.000446933	0.000186888	0.000132901	0.000179042	0.000117417	0.000164167	0.000336076	0.000111922	0.000214224
8.71971e-05	0	0	0	0	0	0	0.000253347	0	4.14735e-05	2.83291e-05	5.79293e-05	0	3.6089e-05	0.000290606	0	0.000250073	6.43969e-05	0	2.112e-05	0	1.34588e-05	4.16627e-05	0	0	0	4.77344e-05	0	5.96765e-07	0	0	0.000397856	0.000253229	0	0	0	0	0	0	6.00596e-05	1.24537e-05	6.60872e-06	0	0	0	5.80233e-07	0	0	0	7.00736e-07	0.000313141	8.21737e-05	2.03179e-05	7.48409e-05	0	0	0	0	0.000117719	2.29405e-05	0	0.000172433	0.000205431	8.19473e-05	6.85021e-05	0	0	0.000376053	0.000252289	0.000242398	0	0	0	0	0	0	4.4864e-05	0.000166256	0	0	0	0	0	3.69491e-05	0	0	0	0	0.000257283	0	0	0	8.17789e-05	0	0	9.32791e-05	0.000402854	0	0	8.10057e-05
0	5.36261e-05	0	0.000759132	0.000123939	0.000188869	0.000574037	0	8.13834e-05	0.000120991	0.000183563	4.0098e-05	0.000203027	6.9134e-05	7.94261e-05	0	0.000245149	6.74122e-05	0	0.000198543	7.5175e-05	0.000102715	2.55405e-05	0	0	7.396e-05	0.000128985	0	0.000108439	0	0.000141112	0.000181905	0	0.000145229	0.000110702	1.09316e-05	0	0	0	4.95208e-05	0	0	0.000101535	0	0.000106174	9.90913e-05	0.000127267	0	4.07409e-05	9.34197e-05	0.000199759	0.000147947	4.66417e-05	0.000104897	0	0	0	0	0	0.000101089	0.000154255	5.53667e-05	0.000210089	0.000102748	0.000117133	0.000197528	7.80845e-05	0.00019206	6.03377e-05	0	0	0	6.55669e-05	0.00015028	0.00143322	0	0	8.21871e-05	0	0	0	0	0.000146622	0.000113087	0	0.000107984	0	5.32405e-05	0	2.5993e-06	0	0	6.51772e-05	0	0	0	0	0	0	0
0	0	0	0	0	0	0	0	0	0	7.71567e-06	0	0	0	0	0	0	0	0.000271247	0	0	0	0	0	0	0	0	0	0	0.000311162	0	0	0	0	0	0	0	0	0.00055821	0	0.00025551	0	0	0	0	0	0	1.31304e-05	0	0	0	0	0	0	0	0	0	0	0	0	7.93451e-06	0	0	0	0	0	0	0	0	0.000350815	0	0	0	0	0	0.000181262	0	0	2.92215e-05	0	0.000291152	0.000491547	0	0	0.000211114	0	0.00024623	0	0	0.000499361	0	0	0	0	0.00024229	0.000855288	0.000290877	0.000484137	0.000164226	0.000287419
7.61313e-05	2.22158e-05	0	0.00018906	0.000346839	0.000306708	2.19335e-06	0	7.34916e-05	0.00033053	0.000208293	0	0.000472839	0.000249111	0.000349505	4.43478e-05	0.000260826	0.000152596	6.31162e-05	0	0.0001118	0.000272618	2.18955e-05	0	4.50529e-05	0.000285228	0.000269156	0	0.000263986	2.1985e-05	0.000401818	0.000299911	0	0.000215429	0.000104278	1.25861e-05	0	0	9.9994e-05	0.00024324	3.05827e-05	0	0.000335416	0	0.000296246	0.00017759	0.0001253	1.42981e-05	0	7.53256e-05	0.0002221	9.68748e-05	0.000276269	0.000202853	0	0	0	0	0	7.83764e-05	0.000266984	0.000297166	0.000136952	0.000270726	0.000255668	0	0.000112562	0.000302751	0.000203096	0	0	0	0.000120662	0.000142904	0	7.50993e-05	0	0.00022582	4.47866e-05	0	6.60119e-05	2.60035e-05	8.95895e-05	0.000197023	5.78914e-06	0.000239285	1.90181e-05	0.000106482	0	0.000199707	0	0	0.000223299	0	5.63232e-05	1.39632e-06	3.15966e-05	7.20086e-05	0	0
0	0	6.5787e-06	0.000306318	8.08364e-05	0	0.000277129	0.000142038	0	7.05717e-05	6.47964e-06	0.000485053	0	3.60484e-05	0	4.50852e-05	0.000167011	0	1.56603e-05	0	0	3.58214e-07	0	0.000193174	0	0.000123147	8.37536e-05	0	1.40648e-06	4.45004e-05	0	0	3.33839e-05	0	0.000127368	7.30593e-05	2.848e-05	0	8.97015e-05	0	5.88068e-05	1.83816e-05	2.34189e-06	0	0	0	4.74994e-05	0.000442178	0	9.81471e-05	0	8.80448e-06	1.59628e-05	0	0.000205816	0	0	0	0	0	3.21148e-06	0	1.35763e-05	7.11899e-06	1.55002e-05	7.80929e-05	0.000143822	0	5.73186e-05	9.38755e-05	0	0	8.90918e-06	3.65975e-05	0.00023284	1.44582e-06	0.00110193	0.000112956	1.62312e-05	0	0.000341962	2.70308e-06	2.67309e-06	2.50557e-05	7.87165e-05	6.51233e-05	0.000120691	0	0.00113109	0.000225228	0.000139124	0	6.45232e-05	0.000390973	5.3935e-05	0.000162777	0.000128313	0.000259836	0.000364555	0.000148637
0.00010617	4.92097e-05	0	0.000180787	0.000139136	7.76883e-05	0.000252678	0.000185304	0.000192943	8.81671e-05	7.93683e-05	0.000123549	0.000281571	0.000195041	6.29111e-05	1.39781e-05	4.79077e-05	0	0.000169545	0.000260409	0	9.0709e-05	0.000223071	0	0	5.21077e-05	1.69204e-05	0	0.000177507	0.000225101	0	0.0001182	0.000426754	0	0.000281641	0.000298992	0	0.000374524	0.000135176	0.000149934	7.59978e-05	0.00046597	0.000122505	2.0062e-05	0.000152236	0.000166914	0.000245515	0.000118106	0.00126211	0.000179216	0	0.000153531	4.38439e-05	5.6744e-05	3.9497e-05	0	0	0	0	8.5884e-05	5.32754e-05	3.37433e-05	8.37763e-05	5.39724e-05	0	4.59595e-05	8.75006e-05	1.01682e-05	0.000107905	0	0	0	0.000215491	8.63227e-05	0	4.50409e-05	0.000316306	0.000128214	0	0	9.8931e-05	4.65351e-05	0	0.000150011	0.0002168	0.000114342	9.65616e-05	0.000232894	4.88041e-05	0.000126355	0	0	0.000211322	0	0.000514705	0.00027998	2.9512e-06	0.000159235	0	0.000222246
2.88137e-05	0	1.73039e-05	0.000755501	6.48183e-05	5.7884e-05	0.000250265	0.000410914	6.53727e-07	9.28142e-05	4.91602e-05	0.000635568	0	9.88319e-05	9.33379e-05	0	0.000109675	0	8.06312e-07	0	6.49013e-05	4.41651e-05	0	5.55359e-06	0	0.0001129	7.07883e-05	0	3.31537e-05	1.63977e-05	0	2.6352e-05	2.41708e-05	0	8.46604e-05	1.95485e-05	0.000149227	2.05899e-05	4.91522e-05	1.36463e-05	1.92786e-05	2.69923e-05	1.34323e-05	1.43807e-05	9.40917e-05	1.24842e-05	4.33076e-05	0.000192196	0	9.12835e-05	0	8.43874e-05	5.13181e-05	8.63195e-06	0.00125149	0	0	0	0	0	3.54903e-05	3.49075e-05	4.14436e-05	1.92804e-05	1.09911e-05	6.78396e-06	7.54672e-05	0	3.37478e-05	4.77492e-06	0	0	3.86277e-05	6.98665e-05	0	1.22541e-05	0.000105279	0.000109165	0	0	6.68487e-05	0	0	0	5.18646e-05	4.97925e-05	7.30715e-05	1.88493e-05	0.00057204	2.57396e-05	4.28998e-05	0.000497541	3.11371e-05	0.000169625	5.63025e-05	0	2.31054e-05	7.88939e-05	9.01622e-05	0
4.00081e-05	0.000103033	0	0	9.51727e-05	0.000238821	0	0.000150849	0.000288791	4.3831e-05	0.000135875	4.0938e-05	0.000333582	4.89267e-05	0.000125913	0.000178225	0.000219494	0.000162545	1.66824e-05	1.72015e-05	0	0.000226749	0.000260038	0	0.00111268	0.000198121	0.000173762	0	0.000124863	0	0.000319	0.000124539	0	0	8.46628e-05	0	6.17653e-05	0	0.000131279	0.000122628	0	0	0.000121884	0	0	9.68219e-05	6.5211e-05	0	0	9.05975e-05	0.000238569	0.000146779	0.000356794	0.000200281	0	0	0	0	0	0.000103422	0.000203821	0.000149113	4.99225e-05	0.000165996	0.000392674	0.000130515	7.00877e-05	0.000127389	0	0.000102805	0	0	4.98375e-05	6.34919e-05	0	0	0	1.84449e-05	0	0	2.82882e-06	3.61632e-05	8.80123e-05	0.000252739	8.4835e-05	9.59631e-06	0	9.04599e-05	1.98172e-05	0.000477067	0	0	0.000297596	0	9.18382e-05	0.000107588	0	0.000315469	9.85208e-06	0.000150253
8.4771e-05	7.72558e-05	0	0.000124378	5.38924e-05	0	0.000136672	9.55084e-05	0	1.14067e-05	6.70571e-05	7.88772e-05	0	5.74403e-06	1.97612e-05	8.3513e-05	5.91261e-05	0	0	8.43355e-05	8.01471e-05	4.43001e-05	0	0	5.3164e-05	0.00013026	3.46943e-05	0	4.43516e-07	1.30046e-05	0	5.49586e-05	8.03778e-06	6.51742e-06	3.64546e-05	0	0	1.08282e-05	0	1.66006e-05	0	0	6.74683e-05	0	2.89704e-05	3.06965e-05	4.78935e-05	6.53334e-05	0	7.43905e-05	3.31501e-05	0.000112098	0	6.88807e-05	0	0	0	0	0	1.67082e-06	5.10175e-05	4.44636e-06	5.94666e-05	6.15898e-05	1.34466e-05	0.000569166	7.82573e-05	2.03607e-05	4.11143e-06	0.000683088	0	0	3.87087e-05	0	0	0	0	3.368e-05	0	0	0	0	5.63157e-05	0.000119448	4.71228e-05	5.26982e-05	1.29277e-05	1.14301e-05	0.00042527	0	0.00177583	0	2.23755e-06	0	0	0.000464259	0.000248851	0.000770428	0	0
0	0	0	0	0	0	0	0	0	0	0	0	0	0	0	0	0	0	0	0	0	0	0	0	0	0	0	0	0	0.000216443	0	0	0	0	0	0	0	0	0	0	0.000185273	0	0	0	0	0	0	0.00133967	0	0	0	0	0	0	0	0	0	0	0	0	0	0	0	0	0	0	0	0	0	0	0	0	0	0	0	0	0	0	0	0	0	0	0	0	6.73979e-06	0	1.34622e-06	0	3.00952e-05	0	0	0	0	0	0	0	0	0	0.000862122	0
0.000140494	0.000215223	0	4.48341e-05	2.12087e-05	0	0.000123412	0	0	0.000177109	8.5127e-05	0	0.000158316	0	5.90585e-05	0	4.45808e-05	0	1.54967e-05	0	0	0	0	2.83269e-05	2.25868e-05	8.45241e-05	5.89198e-05	8.85159e-05	0.000116903	8.37029e-05	0.000347413	2.89891e-05	1.52434e-05	0	1.42682e-05	4.12282e-05	0	1.75119e-05	7.72886e-05	0	8.53032e-05	6.42825e-05	5.62825e-05	0	0	0	1.52203e-06	0.000364992	0.000417519	3.88449e-05	8.48016e-06	5.77208e-05	0	0	0.00498456	0	0	0	0	5.27644e-07	7.75185e-05	0	1.72233e-06	6.26583e-05	0	3.8239e-05	8.21485e-06	3.83505e-05	0	6.97085e-05	0	0	0	3.52112e-05	0	8.89832e-06	0	9.21532e-05	0.000116249	0	7.50917e-06	3.30603e-05	0	0.000100062	6.97368e-05	7.95412e-06	3.53112e-06	5.37439e-05	0.000144007	5.1847e-05	0	6.48232e-05	0.000100245	0	1.81356e-05	0	0	7.64002e-06	0	0
0.000189578	0.000294288	0.00116346	0.000176002	0.00011108	0	0.000278521	0.000108272	0.000205086	4.96414e-05	6.53129e-05	0.000148978	0.000165984	0.000178749	0	0.000263195	0.000137387	0	0.000115737	0.000234778	0	4.4272e-05	0.00022166	0.000390265	0	0.000159191	3.83267e-05	8.94306e-05	4.62901e-05	0.000280615	0	0.000156171	0.000224851	0	0.000122439	0.000159982	0.00022757	0.000154625	0.000383754	8.07759e-05	0.000220061	0.000182534	0.00016529	0.000273659	0.000125482	3.52649e-06	3.72713e-05	0.000133205	0	0.000167278	0.000168668	5.94588e-05	1.00947e-05	6.25328e-05	9.84099e-05	0.00010771	0.00532844	0	0.000450216	6.40305e-05	1.53252e-05	3.19202e-05	0	1.44888e-05	0.0001213	0.000120759	6.78146e-05	4.74284e-05	9.36198e-05	0.00045205	0	0	0.00013334	5.70393e-05	0	0.000204412	0.000374429	6.79195e-05	2.38217e-05	5.46916e-05	0.000135869	0.000396048	0.000103586	0	0.000293297	0.000132879	0.000194158	1.49199e-05	4.29708e-05	0.000360066	0.000910022	0	8.47879e-05	3.08083e-06	0.000271124	0.000437951	0.000542767	0.000709086	0.000284465	0.000716295
0	0.000487912	0	0	0	0	0	0.000103435	0	3.80595e-05	0.000126514	3.25982e-06	0	0	0.000138086	1.45537e-05	0	0.00015947	0.000189502	0	0	5.25696e-05	6.51971e-05	0	0	6.04645e-05	2.88156e-05	0	0	1.69425e-05	0.00015205	6.37904e-05	8.50204e-05	0	3.2315e-05	4.05005e-05	0	6.61053e-05	0	3.88366e-05	0.000114343	5.74212e-06	2.47267e-05	5.75066e-05	2.58916e-05	5.59859e-06	1.16746e-05	0	0	0	1.33196e-05	7.66264e-05	0.000128964	2.3152e-05	0	0	0	0.000979936	0	9.61228e-05	6.36348e-05	1.34533e-05	6.89544e-05	6.33487e-05	3.30302e-05	6.20529e-05	0	8.49395e-05	0.00012403	0	0	0	1.18118e-05	0	0	0.000141517	0	0	0	0	0.000136514	0	0	8.54979e-05	0	0	0.000119961	0	0	0	0	0	2.40451e-05	0.000175145	3.90427e-05	0	0	0	0	1.55779e-06
0	0.000324596	0	0.000124298	0.000158989	9.05495e-05	0	0	0	0.000181572	0.000145919	0	0.00062041	0.000112345	0.00025396	0	0.000203658	0.000109609	0	0.000282764	0.00020772	0.00026159	0.000102453	0	5.70541e-05	0.000128697	0.000205879	0	0.000222467	0	0.000271347	0.00018807	0	0	0.000172821	0	0	0	0	0.000294754	0	0	0.000254154	0	8.2035e-05	7.15651e-05	0.000100077	0	0	1.59873e-06	0.000203853	6.26931e-06	0.000289565	0.00030887	0	0	0	0	0	0.000140655	0.000312485	0.000253017	0.000199055	0.000248916	0.000227951	3.24866e-06	0.000154126	0.00023362	0.000201921	0	0	0	0.000141318	6.3524e-05	0	0	0	3.9589e-05	0	0.001585	0	0	0.000172669	0.000286148	0	0.000266601	0	9.92857e-05	0	0	0	0	0.00028958	0	0	0	0	0	0	0
0	0	0	0.000124275	0.000210147	0	0	8.63481e-05	0	0.000307158	7.32251e-05	2.7119e-05	0	0.0001423	0.000279655	0.000154895	0	2.93326e-05	1.54753e-05	0	0	0.000300848	0	0	0	0.000159682	0	0	0.000134153	0	0.00010524	8.89592e-05	0	0	0	0	0	0	0	4.95499e-05	2.38466e-05	0	5.38766e-05	0	3.58117e-05	7.44203e-05	0	0	0	0	2.06257e-05	3.58043e-05	0.000195731	4.14945e-05	0	0	0	0	0	0	0.000130047	0.000158619	4.32746e-05	3.74737e-05	0	0.00021561	1.20883e-05	1.61988e-05	0.000251267	2.03884e-05	0	0.000423887	0	0	0	5.87091e-06	0	0	0	0	0	0	0	3.12807e-05	0.000123057	6.2329e-05	9.9804e-05	0	0	0	0	0	0.000100518	0	0	0	0.00032925	0	0.00066272	0
0.000326603	0.000259868	0.000165675	0	2.96235e-05	0.000213886	3.09947e-05	1.94518e-05	2.37608e-05	2.79669e-06	6.04075e-05	0.000119506	3.95944e-05	2.14704e-05	0.000131048	0.000285574	0.000142415	0.000222178	9.27623e-05	6.24059e-05	0	0.000147832	0.000261054	0.000234159	8.23723e-06	6.53953e-05	0.000257513	0.000373824	3.18877e-05	9.42767e-05	1.18637e-05	0.00013182	0.000483867	0.000113532	0.000297292	7.00525e-05	0.000369919	0.000379236	5.38315e-05	0.00013236	8.42529e-05	0.000400708	0.000115841	0.000240996	0.000133635	0.000111554	0.000138035	0.000147788	0	0.000125828	7.05934e-05	0	5.19659e-05	8.56228e-05	0	0	0.000210044	0.00308833	0	0.000132568	0.000141361	8.37329e-05	9.98832e-05	3.03197e-05	0.000100773	0.000121609	0.000221404	9.03868e-05	0.000138487	0.000128423	0	0.000291674	0.000213902	0.000119538	9.87594e-05	8.35156e-05	0.000275313	0.000130999	0	0.000151538	0.000101459	0	0.000223656	0.00021445	0	0.000113091	7.75382e-05	0.000158696	0.000187383	0.000154766	0.000290735	0	5.29532e-05	0	5.78083e-05	9.70181e-05	0.00012183	1.41854e-05	6.65051e-05	4.20267e-05
0.000202433	0.000343755	0.000420261	1.98055e-05	0.00014877	5.40173e-06	4.58132e-05	6.57717e-05	0.00010603	0.000256579	9.22446e-05	0.000166001	7.08057e-05	0.000132638	2.83675e-05	9.01253e-05	6.8666e-05	0.000101944	0.000269128	0	0.000688176	7.91868e-05	6.72429e-05	0	0	0.000127175	5.81939e-05	0	0.000130476	0.000142217	3.9562e-05	9.50367e-05	0.000140457	0	0	4.39286e-05	2.32259e-05	9.50167e-05	9.36718e-05	5.10777e-06	0.000139493	7.3972e-05	1.16959e-06	5.90815e-05	0.000115931	3.15422e-05	4.419e-05	0.000214773	0	3.38352e-05	0	9.03796e-05	3.03902e-05	1.1793e-05	0.000931584	0	0	0	0	8.35217e-06	0.000103192	4.83791e-05	9.07007e-05	4.15257e-05	0.000104861	7.0939e-05	0	0	0.000121449	5.0264e-05	0	0	2.01278e-05	0	0	0.000290261	0.000122732	7.72461e-05	0.000196117	0	0.000144423	5.38969e-05	0	4.55682e-05	4.46703e-05	5.05518e-05	9.01474e-05	3.88337e-05	0.000296201	8.28696e-05	0	0	8.55601e-05	5.08046e-06	8.35504e-05	0.000101322	0.000180929	0.000204335	7.45615e-05	0.000168671
0.000157425	0.000270617	0.000967528	0.000446352	0.000168604	0.000100094	0.000764086	9.28417e-05	0.000178902	7.36265e-05	7.38233e-05	4.68598e-05	6.6322e-05	0.000171721	9.21029e-05	0.000234463	0.000193687	0	0.000176279	0.000283615	0.000265512	0.000156386	0.000189972	0.000385361	0	0.000137427	0.000147423	0.000867546	8.07618e-05	0.000153737	0	4.11075e-05	0.00019493	3.06267e-05	0.000156987	5.35721e-05	0.000779569	9.69206e-05	0.000164118	0.000181638	0.00012956	3.16894e-05	2.49622e-05	0.000189383	8.03023e-05	5.5035e-05	0.000126805	0.000200181	0	0.000269548	0.000149753	0.000129448	0.00010211	9.98205e-05	8.66643e-05	0	5.21578e-05	0.00322642	0.000704382	0.000138315	0.000132396	6.22425e-05	0.000189738	1.24152e-06	9.6625e-05	0.000453319	0.000172412	0.00011094	0.000146472	0.000145297	0.000132794	8.93244e-06	0.000120837	0.000149868	0.000317249	0.000161662	0.000456693	0.000165305	8.74936e-05	0	0.000247904	4.22416e-05	0.000110518	9.02223e-05	0.000177332	0.00017109	0.000323997	0.000132618	0.000236186	6.12276e-05	0.000672148	0	0.000123608	0.000361625	0.000184759	6.26172e-05	0.000385885	0.000683652	0.000128887	0.000382515
0.000124201	5.97497e-05	0.000207432	0	2.29642e-05	8.04148e-06	2.9076e-05	0	0.000587034	0	3.41594e-05	6.41945e-05	0	2.73906e-05	0.000102742	2.93578e-06	0.000145825	0.000105746	6.14517e-05	7.86373e-05	0	0	0.000116467	0.000153571	0.00017054	1.25257e-05	4.73682e-05	0	3.12683e-05	0.000182061	1.55495e-05	7.30163e-05	0.000206426	0.000348519	5.0568e-05	0.000423515	0	0.000187287	0.000262129	2.6022e-05	0.000211136	0.000342884	3.82808e-05	0.00029032	4.91083e-05	2.9456e-05	4.0758e-05	5.90674e-05	0	8.52772e-05	6.90791e-07	3.83265e-05	0	3.24962e-05	0	0	0	0	0	5.24531e-05	5.46826e-05	0	3.75258e-05	2.20072e-05	0	7.36708e-05	5.99298e-05	6.14415e-05	4.50993e-05	0.00015449	0	0	0.000176574	3.85319e-05	0	2.86397e-05	0	4.9833e-05	0	0	5.41251e-05	0.00016257	2.02893e-05	5.65884e-05	0.000252446	9.69127e-05	0.000104096	4.99127e-05	0	0.000304328	0.000156518	0	6.79187e-05	0	2.61018e-05	0.00027963	0.000164532	0.000123702	0.000269238	0.000266177
0	0	0	0.000639394	0.000123066	0.00017725	0.00010559	0.000108799	0	0.000155267	5.35701e-05	0.000602566	2.64711e-05	0.000142649	0.000119951	0.000151553	0.000101541	3.1411e-05	0	1.67724e-05	0	4.72601e-05	0	0	0	0.000165302	6.16174e-05	0	0.000103249	2.88233e-05	0	0	0	0	8.52257e-05	3.53433e-05	0	0	8.26023e-07	1.97234e-05	8.97008e-05	0	1.00154e-05	0	7.09444e-05	0	7.25928e-05	0.000292639	0	8.86886e-05	0.000103408	0.000131564	8.61909e-05	4.7031e-05	0.00122416	3.08536e-05	0	0	0	1.56414e-05	6.64227e-05	7.05533e-05	3.8603e-05	6.46003e-05	7.37471e-05	0.00021046	4.31219e-05	7.99232e-05	0.000134565	1.3788e-05	0	0	3.92455e-05	3.96486e-05	0.00128268	0	0	9.29607e-05	0	0	0	0	4.9333e-05	4.00922e-05	0.000252396	8.46809e-05	0	5.0377e-05	0.000689066	2.75304e-05	8.92636e-05	0	0.000114957	0	7.29712e-05	1.1527e-05	0.000241456	0	0.000337981	3.40068e-05
0	0.000183286	0	0	2.64968e-05	0	0	0.000533795	0	0	0	7.68391e-05	0	0.000154853	0.000256593	4.3264e-05	8.72723e-05	0	1.43954e-05	9.35012e-05	0	0	0	0	0	0.000207101	4.71096e-05	0	3.91002e-05	8.64025e-05	0	0	0	0	0	0	0	0	0	4.02552e-05	2.77215e-05	0	0.000162233	0	3.14858e-05	1.03303e-05	0	0	0	3.71135e-05	8.87089e-05	0	6.92059e-06	0.000214799	0	0	0	0.000347299	0	0	9.70345e-05	0.000406973	0	0.000124118	2.26076e-05	1.70222e-06	3.11821e-05	6.8939e-05	0.000207086	1.3241e-05	0	0	7.09454e-05	1.86631e-05	0	1.26833e-06	0	0	0	0	2.8015e-05	0	0	0.000146962	0	0	0	2.5572e-05	2.33638e-05	0	0	0	0.00014211	0	0	0	2.45489e-05	0	0	0
0.000163771	4.6186e-05	0	0	6.46999e-05	0	0	0	4.24441e-05	3.61689e-05	5.89561e-05	0	0.000256752	4.52716e-05	3.2164e-06	0	2.06633e-06	3.62763e-05	0.000292809	4.88072e-05	0	0	0.000108979	0	0	4.62608e-05	0	0	1.2892e-05	0.000155354	0	5.15939e-05	0.000325698	0	0.000125833	0.000145415	0	0.000267739	0.000277367	0.000124411	0.000115476	0.000206306	2.62157e-05	0.000143627	3.28614e-06	0.000117987	8.26594e-05	0	0	7.77419e-05	9.08163e-07	6.68916e-05	0	4.76227e-06	0	0	0	0	0	0.000113136	0.00013387	4.7319e-05	0.000153354	5.60034e-05	0	0	4.4872e-05	0	5.13304e-05	0.000249995	0	0	4.79169e-05	3.15745e-05	0	0.000257934	5.6989e-05	0	0.000126172	0.0014749	0.000202924	0.000222143	5.90854e-05	5.89855e-06	0.000195306	3.82517e-05	0.000102951	0.000102169	1.26004e-05	0.000243755	8.88495e-05	0	1.48509e-05	1.2144e-05	0.000164818	0.000291016	0.000196893	9.6627e-05	0.000100616	0.00028532
0.000226952	0.000203881	0.000155904	7.35661e-05	5.91534e-05	0	4.996e-05	0.000132709	0.00015053	2.10662e-05	6.55609e-06	5.26364e-05	0.000432229	4.61682e-05	1.66249e-05	7.11658e-05	9.49525e-05	0.000184595	2.80324e-05	0.000240189	0	8.21374e-05	0.000206227	0	0	0.000127202	3.37043e-05	0.00011115	7.89528e-05	0.000174055	0.000159822	4.47111e-05	7.71486e-05	0	6.05068e-06	0.000191552	0	3.66514e-05	0.000125138	4.75441e-05	0.000143006	6.88592e-05	0.000239453	3.85794e-05	2.80581e-06	3.86245e-05	8.55348e-05	8.19804e-05	0	5.93636e-05	0.000166006	7.30435e-05	4.25656e-05	0.000119611	0	0	0	0	0	8.22658e-05	2.03097e-05	6.20719e-05	8.22491e-05	1.43036e-05	9.92091e-06	0.000236202	8.58661e-05	0	7.32047e-05	3.72315e-05	0	0.00404216	5.96737e-05	0	0	0	0	0	1.64013e-05	0	0	4.44329e-05	2.1616e-05	3.8427e-05	2.53804e-05	1.24646e-05	9.89852e-05	7.53962e-05	2.78818e-05	5.06801e-05	0.000128473	0	0.000130016	0.00021717	2.60217e-05	0	0	9.8939e-05	4.00056e-05	5.02444e-06
0.000266768	0.000175908	7.49533e-05	4.15494e-05	5.97714e-05	0.000255295	5.60285e-05	0.00011627	0.000357461	9.53346e-05	5.24026e-05	7.29777e-05	0.000193816	5.44211e-05	0	0.000208581	0.000132851	0.000197567	0.000305382	0.00023487	0.000805209	6.30671e-05	0.000187298	0.000737588	0	9.04162e-05	3.99862e-05	0	6.38002e-05	0.000280999	0.000199204	2.73975e-06	0.000110413	0	0.000145037	0.000129959	7.64695e-06	9.96019e-05	0.000156577	3.1004e-05	0.0002815	0.00011064	6.99652e-05	0.000122118	4.55732e-05	2.3322e-05	5.09728e-05	0.000142036	0	4.19498e-05	6.75791e-05	1.14624e-05	7.6407e-05	7.90502e-05	0	0	0	0	0.000548101	3.99424e-05	6.06999e-05	0	0.000118954	1.5677e-05	6.52648e-05	0.000320392	8.24508e-05	5.77052e-05	7.83417e-06	0.000183568	0	0	0.000111869	5.09347e-05	0.00027317	0.000636012	6.56535e-05	0.000115574	0.000670665	0	0.000352651	0.000248597	8.77043e-05	5.41601e-05	0.000121327	7.8446e-05	0.000111359	4.16832e-05	0.000178768	0.000184428	0.000288014	0	0.000115045	0	0.000179421	0.000281668	0.000138234	0.000306349	8.40705e-05	0.000237058
0.000260824	0.000191014	0.000614726	0.000107351	0.000285808	1.8421e-05	0.000191537	6.18293e-05	0.00060777	0.000233688	0.000127007	0.000185105	0.000142257	0.000285731	0	0.000194437	0.000163417	0	0	0.000199337	0	0.000259956	0.000421928	0.000255403	0	8.58282e-05	2.07404e-05	0	0.000106488	0.000301256	0.000148938	5.19664e-05	0.000169669	0	8.90806e-05	2.58724e-05	0	0.000233794	0.000108753	5.15822e-05	0.000356425	5.55189e-05	0.000101798	0.000127087	0.000136996	9.42478e-05	0.000161791	6.44982e-05	0	0.000160111	8.31176e-05	2.80869e-05	0.000130439	0.000153062	0	8.11427e-05	0	0	0	9.2009e-05	5.1794e-05	0	6.48416e-05	4.2749e-05	0.000246267	0.000149	6.95285e-05	2.68872e-05	7.93071e-05	0.000168911	0.00435368	0	0.000128334	0.000124037	8.1991e-05	0.000181712	0	0.000224697	0	0	7.33489e-05	0.000116651	0.000127226	0.000105719	5.20155e-05	0.000112256	0.000178751	0.000107266	6.41881e-05	0.000202132	6.66823e-06	0	0.000127451	0.000501074	7.4879e-05	9.30697e-05	0.000241545	9.05935e-07	0	0.000155541
0	0.000519094	0.00140565	1.93051e-05	0.000172032	0.000424003	0.000109383	0.000224952	0.000992845	0.00018419	0.000172172	0.000145701	5.58812e-05	0.000206219	0	0.000383386	0.000120426	0.000348211	0.000100704	0.000369247	0.000711383	0.000165388	0.000415698	0.00117842	3.34355e-05	7.07951e-05	9.54355e-06	0.00162738	0.000267833	0.000288399	0.000294244	0.00017292	0.000104312	0	0.000111814	6.12023e-05	0.00148544	0.000189766	0.000165303	6.12813e-05	0.000204967	0.00025913	6.43472e-05	0.000315498	0.000113653	6.12752e-05	5.06079e-05	8.53593e-05	8.65858e-05	8.90336e-05	0.000182966	0.000110764	7.7293e-05	0.000133796	0	0.000722781	0.00149907	0.000463944	0.00168854	5.7807e-05	7.29231e-05	4.92779e-05	7.93896e-05	5.33721e-05	0.00014898	1.95693e-05	0.000101485	0.000182468	0.000146728	0.000201793	9.80352e-07	0	0.000134819	7.30316e-05	0	0.000114227	0.000207298	0.000192568	0.000331408	0.000394949	2.75165e-05	0.000352236	9.21747e-05	3.54573e-05	0.000288867	0.000201625	0.000190746	0.000156992	0.000103369	0.000273001	0.000281539	0	0.000139498	0.000503449	0.000204599	0.000205833	9.77239e-05	1.06982e-05	0.000190577	0.00032879
7.03616e-05	0.00034088	0.00057666	4.72297e-05	0.000176363	0.000227375	0.000114164	2.3813e-05	0.00121673	0.000197867	0.000100757	6.26472e-05	2.25421e-05	0.000148553	4.6117e-07	0.000435561	0.000115954	0.000157457	4.85643e-05	0.000196425	0.000209683	0.000122394	0.000390751	0.000354844	0	0.000160525	9.24381e-05	0.000579557	8.66033e-05	0.000160246	0.000229166	8.0979e-05	0.000326947	0.00207839	7.05797e-05	0.000112239	0.000431211	0.000447398	0.000117736	6.07006e-05	0.000141563	0.000547385	8.04321e-05	0.000656877	7.74786e-05	8.32581e-05	9.94657e-05	5.36074e-05	0	7.49826e-05	9.50413e-05	0.000110433	9.43179e-05	0.000146167	0.000137878	0.00057041	0.000554217	0.000110575	0	0.000108957	6.0104e-05	8.28556e-05	0.000117852	9.48734e-05	0.000192641	0.000373597	6.82026e-05	7.34649e-05	9.42892e-05	0.000183166	0	1.58882e-05	0.000202373	9.96956e-05	1.68491e-05	9.98936e-05	0	5.87202e-05	5.15399e-05	0	4.80208e-05	9.3247e-06	0.000196566	9.85921e-05	0.000149326	0.000112527	9.3211e-05	0.000128291	0	0.000124972	0.000399633	0	0.000155538	0.000655834	0.000153394	0.000168608	0.000111605	4.8148e-05	0.000123624	0.000181605
0.000209521	0.000178497	5.86979e-05	0	8.2735e-05	0.000135688	0	0	0.000390026	8.92235e-05	0.000133488	0	0.000192794	0	0.000172291	0	1.82458e-05	9.28353e-05	6.36005e-05	3.97467e-05	0	0.000248253	4.32184e-05	0	0	0.000105132	4.82593e-05	0	0	7.14343e-05	0.000174695	7.96488e-05	0.000212005	0	5.38152e-05	0.000355649	0	0.000377955	0.000159274	5.74026e-05	7.88818e-05	0.000382757	0.000149667	0.000181909	0	5.80033e-05	5.91508e-05	0	0.00135204	6.56916e-05	0.000162181	0.000121034	0.000205588	4.01602e-05	0	0	0	0	0	5.94775e-05	0.000210769	0.000185586	0.000102928	0.00014557	3.52504e-05	0.000151622	2.93309e-05	0.00012596	5.83692e-05	2.50081e-05	0	0	0.000105374	2.57934e-05	0	4.89243e-05	9.37936e-05	2.30269e-05	2.71361e-05	0	3.76246e-05	0.000156104	8.39544e-05	2.39957e-05	0.000511926	0.000123994	6.22306e-05	6.77521e-05	0	0.000134222	0.00015764	0	8.26428e-05	0	0.000107072	7.17807e-05	0.000247244	0.00036534	0.000114858	0
0.000259387	0.000363733	0.000370991	4.40902e-05	0.00015439	4.77479e-05	3.04401e-05	0.000129716	0	0.00010863	0.000126927	9.58009e-05	0.000346784	0.000121826	0.000119635	0.000552634	7.14187e-05	0.00027761	0	0.000363912	0.00152319	0.000133784	0.000168536	1.67325e-05	0	0.000394326	7.39213e-05	0.000138668	7.92951e-05	0.000154105	0.000359671	0.000122119	7.59653e-05	0	2.96852e-05	7.66518e-05	5.76464e-05	9.00583e-05	0.000139975	0.000158571	0.000111561	6.22096e-05	0.00019336	3.31089e-05	0.000153152	0.000163793	0.000112131	0	0	6.22612e-05	7.863e-05	0.000132076	0.00015623	0.000112015	0	0	0	0	0	0.000144813	0.000191507	0.000145994	0.000151328	0.000119235	0.000126837	0.00034436	0.000110355	0.000122464	0.000114217	0.000170835	0	0	9.08941e-05	9.76026e-05	0	3.14554e-05	7.01162e-05	0.000147338	0	8.40443e-05	0	0.000172466	0.000149593	3.36447e-05	5.008e-05	0.000208848	0.00010549	9.48052e-05	5.21809e-05	0.000217992	0.000259533	0.000321711	0.000159917	0.000180569	0.000161495	0.000178304	0.000227484	0.000254494	0.000135167	0.000249151
0.000253154	0.000388789	0.000556582	2.09736e-05	4.43863e-05	1.44155e-05	0	0.000191015	0	2.91014e-05	9.0947e-05	0.000146952	0	1.91334e-05	9.55056e-06	0.000247074	0	0.000186879	0.000194119	7.01372e-06	0	0	0.000112145	1.10739e-05	0	5.33042e-05	0	0.000138207	3.10074e-05	0.000367377	0.000116732	8.99017e-05	0.000301799	0.00168767	8.07827e-05	6.38804e-05	0	0.00010649	0.000110477	3.24847e-05	0.000450967	0.000115404	0	6.53299e-07	4.53081e-05	5.44017e-05	5.31703e-05	0.000128344	0	6.23233e-05	1.89888e-05	7.92098e-05	0	1.62054e-05	5.51316e-05	5.81109e-05	0	5.84271e-05	0	5.84836e-05	1.3588e-05	8.02973e-05	0.000121069	0.000138036	1.12604e-05	9.72911e-06	1.29739e-05	9.37031e-05	9.50418e-05	0.000183753	0	0	8.76428e-05	0	0.000116522	0.000143757	8.87639e-05	6.8594e-06	0	0.000345479	0.00012475	0	0.000126093	4.5662e-05	0.00011757	3.19348e-05	9.27072e-05	5.12293e-05	8.63345e-05	0.000258609	0	0	2.40677e-05	0	0.000469091	0.000304905	4.6293e-05	0	7.29907e-05	5.89264e-05
1.37333e-05	0	0	2.00697e-05	8.8206e-05	0	3.03133e-05	0	0	1.79922e-06	4.8767e-05	0	0	7.09583e-05	0	2.38032e-05	0	0	0	0	0	1.09903e-05	0	0	0	4.18112e-05	0	0	0	0.000209615	0	0	0	0	2.79499e-05	7.21134e-06	0	0	0	0	0.000239183	0	0	0	0	0	4.93617e-05	0.000202022	0	0	1.44546e-06	6.44668e-05	2.28594e-05	0	0	0	0	0	0	3.60665e-06	8.97133e-06	2.64069e-05	2.02286e-05	0	5.43399e-05	1.08159e-05	0	2.87199e-05	1.35769e-05	0.000833245	0	0	0	4.05248e-05	0	0	0	0	0	0	0	0	0	0	0.000172647	0	3.64617e-05	3.54339e-06	0.000719858	0	0	0	3.7974e-06	0	0	0	0.000147513	0	0.000561851	0
0.000215649	0.000132931	0	0.000158239	0.000181949	7.19022e-05	0.000319465	0.000144045	0	0.000212849	8.81104e-05	0	0	0.000224571	0.000117504	1.63938e-05	0.000245641	8.89528e-05	0	0.000351079	0.000155464	0.000153292	0	6.15492e-05	0.000107478	7.76167e-05	0.000184224	0	0.000259827	0.000350687	0.000572238	0.000147763	0	0	0.000153334	3.22447e-05	6.87095e-05	0	0	7.0974e-05	0.000384897	0	0.000140089	0	0.000238339	4.15363e-05	0.000112744	0.000214203	0.00109467	0.000117157	8.01709e-05	0.00012036	0.00011034	0.00012108	0	0	0	5.21965e-05	0	0.000216625	0	9.09572e-05	0.000119287	4.1451e-05	0.000165437	0.00059808	0.00017369	0.000125962	0.000184624	4.34295e-06	0	0	0.000138891	4.97307e-05	0	0	0	0.000206336	0	0	0	0	0.000224311	0.000153396	6.82255e-05	0.000255238	5.32117e-05	2.68306e-05	0	0	0.000352028	0	0.000263132	0	6.63483e-05	0	6.48505e-06	0	0	0
0	0.00010783	0	0	0	0	0	0	2.25752e-05	0	1.03539e-05	0	0	0	1.26691e-05	0	2.15905e-05	2.74955e-05	4.94119e-05	0	0	3.59791e-07	8.01135e-05	0	6.42396e-06	1.72683e-05	0.00012912	0	2.66049e-05	1.36124e-05	1.96137e-05	0	0	0	0	0.000197344	0	0.000108234	0.000635731	8.34472e-05	3.16819e-05	0	2.91438e-05	0	1.82692e-05	0.0001007	5.45631e-06	0	0	3.82817e-06	0	1.3483e-05	1.65086e-05	8.54927e-05	0	0	0	0	0	6.16519e-05	3.05859e-05	1.04445e-05	1.04823e-07	0	0	0	0	0	0	2.35276e-05	0	0	2.61215e-05	3.56136e-05	0	0	0	1.88477e-05	5.35254e-05	0	4.80756e-06	1.93008e-05	3.80738e-06	0.000132804	0	2.77641e-06	5.49899e-07	1.43238e-05	0	0	0	0	2.0721e-05	0	2.49918e-06	0	7.73265e-05	0.000462142	0	0
0	0	0	0	0.000175046	0	0	0	0	9.8942e-05	0	0	0	0.000426584	0	0	0.000147404	0	0.000264176	2.43183e-05	0	0.000236423	4.2212e-05	0	0	4.69172e-05	2.69006e-05	0	0.000195477	0	0	0	0	0	1.76677e-05	0	0	0	0	1.42047e-06	0	0	0.000127404	0	0.000229379	0	1.27248e-05	0	0	0	0.000257295	0	0.000139641	0.000144662	0	0	0	0	0	0.000168715	0	0	3.85935e-05	0	0.000296147	2.58785e-05	0	0.000258661	0	0	0	0	0	0.000136786	0	0.00023167	0	0.000167957	4.51632e-05	0	0	0	0	0.000121747	0	0.000246826	1.74041e-05	3.22332e-05	0	0	0	0	0.000138211	0	0	0	0	0	0	0
0.000252655	3.69548e-05	0.000185406	0	8.57598e-06	0	0	1.4428e-05	0	0.000117535	3.75414e-06	0	0	7.16819e-05	0	0.000107275	3.70544e-05	4.98489e-05	5.29096e-05	0	0	0.000115309	0.000210057	5.59098e-05	0	6.05436e-05	9.35127e-05	0	0.000111845	0.000271779	0.000213989	0	0	0	4.24923e-05	0	0	4.78029e-05	0.000310075	7.38075e-05	0.000221839	0	5.63728e-06	0	5.46994e-06	0.000102563	6.09926e-05	0.000113186	0	1.61386e-05	3.9454e-05	3.49329e-06	4.66152e-05	7.1677e-05	9.16565e-05	0	0	0	0	0.000140599	5.93471e-05	8.23573e-05	3.02158e-05	7.4491e-05	8.25769e-05	0.00011874	7.96358e-05	1.86427e-05	7.24188e-05	0.00054164	0	0.00221966	4.93217e-05	9.2396e-05	0	4.12565e-05	0	9.26994e-06	0	0	4.67354e-05	0.000407153	5.64182e-05	0	0.000148147	3.57002e-05	0.000106554	5.84017e-05	0.000149721	4.99189e-05	0.000137608	0	9.8376e-05	0	8.6658e-05	0.000315203	0.000468468	0.000244592	6.65842e-05	0.000410822
7.03922e-05	0.000108724	0	0	0.000182914	6.02651e-05	0	3.64016e-05	0	0.000206331	0.000114152	0	0.000201882	0.000168752	0.000130753	0.000117765	7.8131e-05	0.000157727	8.5051e-05	9.54546e-05	0	0	0.000234005	0	0	0.000109551	0.000127059	0	0.000196594	0.000120136	0	8.98714e-05	0	0.0018438	4.84228e-05	6.97426e-05	0	0	0	0.000107572	0.000102994	0	1.31139e-05	0	4.91517e-05	8.55998e-05	7.9319e-05	1.91496e-05	0	9.86303e-05	0.000109294	0.000118328	4.85347e-05	0.000100911	0	0	0	0	0	0.000179208	0.00017122	6.76433e-05	0.000271459	0	0.000109965	7.19492e-05	5.57891e-05	0	0.000108664	0.000154227	0	0	0.000131253	7.44776e-05	0	0.000141108	0	0	0	0	0.000126762	0	0.000128955	9.11452e-05	0.000487242	5.74255e-05	6.86925e-05	0.00018667	0	0	0	0	0.000164945	0	0.000896124	0	8.92552e-05	0	0.000674458	0
0.000246197	4.18877e-05	0.000116394	8.9888e-05	6.13094e-05	0	0.0001143	0.000143203	2.58781e-05	2.91671e-05	1.0519e-05	6.03101e-05	5.54138e-05	3.34279e-05	1.8819e-05	0.000127178	7.66945e-05	8.03497e-05	9.244e-05	0	0	0	7.39633e-05	6.25561e-06	0.000542967	3.18043e-05	2.52604e-05	0	0	0.000304641	0	8.44076e-05	0.000334084	0	0	6.14903e-05	1.85244e-05	0.0003056	8.23306e-05	1.38347e-05	0.000392466	0.000208737	2.93524e-05	0.000135166	1.16134e-05	0.00010503	1.09842e-05	0.000217729	0	4.66274e-06	0	4.86941e-05	1.42084e-05	3.63799e-05	0	0	0	0	0	0.000115066	0	3.40482e-05	2.98759e-05	5.2105e-05	2.69353e-05	6.12278e-05	0	4.00034e-05	7.67313e-05	0.000100216	0	0	3.67948e-05	5.82364e-05	0	7.41676e-05	0.000287718	5.75765e-05	0	0	9.9424e-05	0	0.000159933	1.19211e-05	5.56348e-06	0.000151428	0.000139814	0	4.06224e-05	6.93476e-05	0.00026885	0	1.26137e-05	2.39782e-05	3.71033e-05	9.01948e-05	2.20587e-05	0	5.05539e-05	0
5.61353e-05	0.000309267	0	0	0.000152826	0	5.81295e-05	1.53286e-05	0	0.000148896	0	0	0	0.000167825	3.03541e-05	0	4.27346e-05	8.85523e-05	0.000129279	0	0	3.57196e-05	0.000123264	9.29165e-05	0	5.57428e-05	2.09911e-05	0.000284565	6.8583e-05	0	0	0	0.000162577	0.000738454	8.40024e-05	7.35108e-05	0	0.000212577	2.10694e-06	1.25295e-05	1.32393e-06	0	5.8462e-05	0.000122124	5.13216e-05	7.21234e-05	6.07528e-05	0	0	6.09624e-05	3.57422e-05	8.27239e-06	8.71823e-05	8.32792e-06	0	0	0	0	0	3.38705e-05	0	0	4.2102e-05	0	7.73301e-05	0	7.96103e-05	2.79315e-05	5.93406e-05	0	0	0	3.41543e-05	8.39872e-05	0	7.56999e-05	0	0.000118698	1.73316e-05	0	7.46107e-05	0	7.16521e-05	0	0	7.82054e-05	0.000169401	9.28507e-06	0	0	0	0	3.18666e-05	0.000416521	3.19985e-05	0	0	0	6.87256e-05	0
4.36777e-05	0.000282118	0.000296385	0.000481282	0.000122693	0.00035217	0.00043477	0.000120921	0.000532009	5.63847e-05	0.00015535	0.000312556	0.000161198	0.000107071	9.80536e-05	0.000308148	0.000169028	0.000189095	0	0.00037752	0.000401805	0.000168129	0.000245304	0.000220199	2.40057e-05	0.000127826	0.000155613	0.00138165	0.000171719	2.97749e-05	0.000391948	0.000127565	0.000117045	0	0.00015012	5.1026e-05	0.00116895	0.000199324	8.1316e-05	0.000180617	3.24173e-05	2.36449e-05	0.000140662	6.15266e-05	9.83386e-05	8.58514e-05	0.00015757	9.93243e-05	0.000179752	0.000124087	0.000216951	0.000157417	0.000157886	0.000158816	0	0.000296172	0.000508608	7.2106e-05	0.00058446	0.000181294	0.000136526	0.000137774	0.000115848	8.73258e-05	0.000179153	0.000339051	0.000234068	0.000109991	9.00512e-05	7.40314e-08	0.000194033	0.000136477	0.00017857	0.000182627	0.000872149	7.09878e-05	0.000118221	7.83021e-05	2.65572e-05	0.000419139	6.36344e-05	0.00014858	0.000208206	0.000171166	8.80936e-05	0.000174431	0.000102737	0.000135546	6.77714e-05	7.96903e-05	0.000752689	0	0.000172438	0.000475406	0	0.000468642	0	0.00104785	6.1539e-05	0
0.000184117	0.000309621	6.76968e-05	0	0.000165175	0	0	9.36123e-05	0	0.00017924	6.36007e-05	3.21124e-05	2.13906e-05	0.000112215	0.000129077	0.000131869	9.62269e-05	0.000352249	0.000139878	0	0	0.000168867	0	0	0	5.34304e-05	0	0	0.000121894	0.000123183	0	8.26252e-05	0.000557969	0	7.0571e-05	2.29246e-05	0	0.000174851	2.74652e-05	0.000111115	0.000134246	0.000276531	9.76697e-05	0.000130431	7.10473e-06	7.6883e-05	3.08756e-05	2.25946e-05	0	8.34766e-05	2.17221e-05	6.76129e-05	1.65184e-05	7.51126e-05	0	0	0	0.00167649	0	0	4.25269e-06	2.55343e-05	9.04329e-05	2.67543e-05	7.15209e-05	6.50031e-05	6.80544e-05	5.34617e-05	8.08596e-05	0	0	0	0	7.56211e-06	0	6.10667e-05	0	0.000107535	0	0	6.67355e-05	0	1.81699e-05	4.47615e-05	0	8.71279e-05	0.000111291	5.319e-05	0	3.97184e-05	0	0	5.73478e-05	0	2.12817e-05	0	0	0	0	0
0.000317861	0.000474444	0.00074492	4.85903e-05	0.000199953	0.000263904	0.00011826	0.000103745	0	0.000183347	0.000225888	9.64823e-05	0.00014757	0.00020228	0.000203345	0.000421842	0.000243896	0	0	0.000284299	0.00115262	0.000243373	0.000415301	0.000259257	0.000298758	0.000195532	0.000280396	0.000258456	0.000194515	8.66482e-05	0.000217595	0.000289596	0.000175764	0.000150248	0.000290366	0.000150767	0.000246489	2.51561e-05	0.000296831	0.000237314	8.64878e-05	0.000123957	0.000228569	0	0.000265173	0.000253038	0.000214117	1.52712e-05	0	0.00020325	0.000185659	0.000174027	0.000241917	0.000311321	0	0.00080268	0.000940024	0.000397616	0.000722804	0.000209368	0.000161431	0.00018555	0.000224542	0.000164478	0.000297705	0.000187556	0.000209758	0.000215244	0.000190686	0.000157745	4.78708e-05	0	0.000262206	0.000296776	0.000175534	0	8.52141e-05	0.000304291	0	0.000396365	0	0.000180847	0.000310247	0.000222661	0.00012992	0.000236879	6.59594e-05	0.000243892	1.39042e-06	0.000108221	0	0	0.000259293	0.000155446	0.000145103	0.000165759	4.74715e-05	0.00022885	0.000144736	0.000141983
0.000221402	0.000204181	0.000180613	0.000691376	3.81707e-05	0.000160314	0.000442068	0.000162929	3.55415e-05	4.66544e-05	0.000112172	8.90936e-05	0.000144779	0.000120958	0.000197854	0.00030695	0.000179222	0.000124393	4.1457e-05	0.00041797	0.0001554	9.86331e-05	0.000341566	0.000396379	2.86929e-05	0.000135576	0.000178939	2.77956e-05	7.34009e-05	5.76263e-05	7.93368e-05	9.11187e-05	3.8554e-05	4.55433e-05	9.39797e-05	0	0.000220979	7.72274e-05	0.000380915	0.000174558	7.38192e-05	7.40284e-05	9.09694e-05	0	0.000215329	0.000153262	9.43297e-05	0.00022432	0.00135489	5.56338e-05	0.000147349	0.000117833	8.43618e-05	0.00014011	0.000361301	0	0	0.000154476	0.000529688	0.000121942	0.000174898	0.000108083	9.63044e-05	7.01273e-05	7.52537e-05	5.33357e-05	0.000112226	0.000129777	3.95186e-05	0.000168843	0	0	8.85796e-05	9.90318e-05	0.00085063	1.4238e-05	0.000293626	0.00015609	1.79249e-05	0	6.37618e-05	0.00043827	2.52499e-05	0.000134307	0.000111076	1.78545e-05	3.32051e-05	0.000150001	0.000348352	0.000343368	5.04539e-05	0	0.000175911	8.24407e-05	2.63715e-05	0.000295719	8.93509e-05	0.000386147	0.000210908	0.000393343
0.000159382	0	0	0	0.000132297	0	3.70154e-05	0	0	0	0.000206401	0	0.000147483	0	8.10414e-05	0.000110003	1.81632e-06	2.07069e-05	4.702e-05	0.000203498	0.000179146	0	0.000102999	0	9.55666e-06	0.000294641	0.000135869	7.51364e-05	4.79007e-05	1.31712e-05	0.000155951	2.59834e-05	7.15789e-05	0	2.63597e-05	4.20827e-05	0.000323997	6.4468e-05	0.00041163	0	3.03243e-05	0	0.00014988	0	3.06512e-05	4.01749e-05	8.20952e-05	0	0	0.000106642	0.000149697	0.000151483	4.17754e-05	5.68449e-05	0	0	0	0	0	0.000170579	0.000184349	0.000181454	0.000285559	8.75886e-06	3.88546e-05	0.000243793	0	0.000128585	4.19239e-05	0.000559645	0	0	3.02136e-05	0	0	7.87199e-05	0	0	0	0	4.89465e-05	0.000128852	0	0.000170507	1.72643e-05	3.13101e-05	2.9793e-05	0	0.000123594	0.000166891	0.00034553	0.000120288	4.95371e-05	0	6.49989e-05	0.000332425	0	0.00010617	4.60806e-05	0.00028646
0.000150769	7.19781e-05	0	0.00021711	2.03249e-05	4.30332e-05	0.000548857	5.54014e-05	0	6.139e-05	0.00016892	0.000106838	0.000103254	1.86755e-05	0.000110534	0.000186633	9.68065e-05	0.000185812	3.87807e-05	0	0.000140501	0.000118873	0.000351335	0	0	4.85693e-05	9.24154e-05	0	4.83451e-05	0.000110505	6.56039e-05	0.000204335	0	0	0.000181267	3.12771e-05	1.45692e-05	0	0	0.000118275	7.84405e-05	0	2.66865e-05	0	6.43817e-05	0.000240547	0.000156294	0.000106298	0	0.000207488	8.41386e-06	0.000176967	0.000113724	0.000175044	0	0	2.01712e-05	0	0	0.000199565	0.000168405	0.000138818	0.000200512	0.000107601	8.91662e-05	0.00062651	0.000193974	0	0.000193267	0	0	0	0.000125509	0.000148306	5.59152e-05	0	0	0.000109718	0	0.00196861	3.86421e-05	0	0.000231617	0.00017751	0	5.80553e-05	4.99812e-05	0.0002051	0	0	0.000261963	0	0.000100683	0	0	0	1.77601e-05	0	4.18682e-05	0
0.000188841	0.000281984	0.000453339	0	9.04572e-05	0.000117588	4.92198e-07	0.000115424	0.00101684	8.13781e-05	2.16535e-05	0.00015201	0	9.23357e-05	1.50994e-05	0.000201554	8.47468e-05	0.000134634	8.36484e-05	5.12095e-05	4.51726e-05	7.32953e-05	0.000140504	0.000166751	0.000250242	2.21028e-05	3.78716e-05	0	9.41471e-05	0.00011651	0.000116096	7.12561e-05	0.000430591	0.000659344	7.25435e-05	0.000156758	0	0.000315939	0.000174092	1.73587e-05	2.87393e-05	0.000513218	0.00010092	0.000614298	0.000101931	4.0527e-05	7.95558e-05	0	6.98419e-06	8.13356e-05	8.22895e-05	1.77537e-05	6.70407e-05	7.41806e-05	0.000165393	0	6.30998e-05	0.000171409	0.000301375	3.12951e-05	0	7.24861e-05	4.24256e-05	4.69178e-05	7.9836e-05	0.000274495	0.000104471	4.60616e-05	6.96791e-05	0.00010222	0	0.000313081	0.000152918	7.92367e-05	0.000157008	0.000217537	0	9.70026e-05	0.000267334	0	0.000133632	0.000129728	6.2732e-05	1.59897e-05	8.10109e-05	0.000135089	0.000104172	4.34368e-05	4.88494e-05	0.000211473	8.35129e-05	8.53272e-05	9.72885e-05	0.000354415	0.000140406	0.000247973	0.000122851	4.12745e-05	7.39371e-05	0.000133027
1.6172e-05	0.000163142	0	3.61905e-05	0.000237672	0.000374746	0	1.94934e-06	0.000186232	0.000124135	8.57058e-05	0.000107184	0.000433469	8.31328e-06	0.000114896	0	0.000321438	8.20141e-05	4.24712e-05	0.000172598	0.000694233	0.000294914	0.000167621	0	3.52359e-05	7.85511e-05	0.000214086	0	9.61452e-05	7.06661e-06	0	0.000150227	1.18892e-05	0	7.25146e-05	5.7853e-06	4.12455e-05	4.20771e-05	0	0.000378325	1.65369e-05	0	0.000275411	0	0.00023454	0.000117236	7.45438e-05	1.4892e-06	0	2.64901e-05	0.000247387	0	0.000166129	0.000347077	0	0	0	0	0	0.000114713	0.000284075	0.000203304	0.000143022	0.000251854	0.000231245	0.000172215	6.74534e-05	0.000268035	1.04526e-05	0	0	0	9.7259e-05	0.00013557	0	0	0	0.000196452	0	0	2.00562e-05	0	0.000122714	0.000149282	0	5.34537e-07	2.83185e-06	8.18828e-05	0	0	0.000247953	0	2.5633e-05	0	5.27004e-06	0	0	0	0	5.3618e-05
0.000138884	0	0	6.38857e-05	0	0	0.000315246	0	0	0	0	0	3.86134e-05	0	8.00151e-06	0.000125729	2.15103e-05	7.78891e-06	2.58743e-05	5.60147e-06	0	6.61487e-06	0	0	0	1.35259e-06	0.00013368	0	1.93369e-05	3.71878e-05	0	1.55258e-05	0	0	8.74059e-06	5.95718e-05	0	0	1.61119e-05	5.13362e-05	4.27914e-05	3.07011e-05	2.08104e-05	0	4.13188e-05	0.000212406	5.42789e-05	3.28981e-05	0	4.51562e-05	0	3.07011e-05	0.000107835	4.13035e-05	0	0	0	0	0	0.000332185	0	3.38659e-05	0	6.46714e-05	9.59719e-05	0	0.000131384	5.0394e-05	9.73078e-05	5.79458e-05	0	0	0.000397599	8.73994e-05	0	5.50189e-06	1.26619e-06	0	0	0.000607906	4.94378e-07	0	0.000456817	0.000118485	0.000144094	0.000157945	3.89067e-08	0	2.30529e-05	0	0	0	4.74761e-05	0	4.03332e-05	0	3.14095e-05	0	5.36505e-05	0
0.000177733	2.62266e-05	4.33637e-05	1.91514e-05	5.97521e-05	0.000158491	0.000374106	0.000177918	0.00037362	8.77279e-05	4.58893e-05	0	0	1.78079e-05	0.000157998	0.000319079	3.26492e-05	3.9737e-05	9.98096e-05	6.83761e-05	0	0.000275531	0.000233007	7.49883e-07	0.00114381	0.000122048	0.000152007	4.42562e-05	0.000157817	9.62688e-05	0.000187074	4.91768e-05	0.000161696	0	8.41918e-05	5.75437e-05	0	0.000422153	0.000174772	9.02166e-05	7.09055e-05	0.000215379	0.000175136	0.000189555	3.85459e-05	7.90505e-05	0.000261885	0.000160564	6.19374e-05	2.9416e-05	0.000127213	3.50902e-05	0.000143625	0.000204343	0	0	0	0.000193271	0	0.000117655	0.000112659	0.000127663	0	0.000187064	0.00032051	0.000333588	8.57917e-05	9.66964e-05	3.11103e-05	0.000182069	0	0.000212666	0.000121811	0.000249742	0	0	0.000118297	6.84391e-06	0	0	0.000121465	0.00012083	0.000111547	0.000208457	0.000221517	0	8.06821e-05	0.000114459	0.000251301	0.000178185	0.000352052	0.000350961	0.000155307	0	7.56964e-05	0	2.52976e-07	3.16266e-05	0.000129905	0.000164509
0	0	0	0	0	0	0	0	0	4.24024e-05	5.86701e-06	0	0	0	3.11905e-05	8.62329e-06	2.81173e-05	0	0.000138626	0	0	4.08468e-05	0	0	0	4.11604e-05	0.000144672	0	3.90729e-06	0.00041757	0	3.2061e-05	0	0	0	0	0	0	0	9.59811e-05	0.00051277	0	7.46509e-06	0	7.00515e-05	0	0	0.000102775	0	0	2.19535e-05	0	2.63761e-05	0	0	0	0	0	0	0	4.19107e-06	0	8.25054e-05	0	0	0	0	1.80841e-05	6.09522e-06	0	0	0	0	0	0	0.000102454	0	4.21799e-05	0	0	9.73866e-05	0	0	0	0	2.03471e-05	0.000555431	0	0	0	0	0	2.05891e-05	0	0	0	0	0	0	0
0	0	0	0	0	0	0	0	0	0	0	0	0	0	0	0	0	0	0.000289154	0	0	0	0	0	0	5.72305e-06	0	0	0.000327557	0	0	0	9.27329e-06	0	0	0.000208531	0	9.25468e-05	0.000252303	7.70153e-05	0	0	0.00026928	0	0	5.03849e-05	0	0	0	0.000143077	0	0	0.000242906	8.60056e-05	0	0	0	0	0	0.000147825	0	0.000141928	0	0.000382716	0.000118683	0	0	0	5.62972e-05	0.000214457	0	0	0	0	0	0.000215613	0	0	0.00030943	0	0.000319655	0.00013902	0	0	3.99773e-05	0.000291513	1.96604e-05	0.00024744	0	0.000132283	0	0	0.000206903	0	2.19361e-05	0	0.000148628	0.000634754	0	0
0.000281942	0.0001767	0.000638352	2.79541e-05	8.75312e-05	0	9.81028e-05	6.82952e-05	1.63944e-05	7.64212e-05	5.63747e-05	4.23012e-05	4.13498e-05	6.16443e-05	0	0.000238534	3.13744e-05	0.000160577	0.000113864	4.77885e-05	0	0.000106266	0.000229659	0.000274584	0	0.000129081	0	0	9.22534e-05	0.000153688	0.000253669	0	0.000262827	0.0025163	0.000297809	9.61894e-05	3.63967e-05	0.000171841	0.000198562	5.97279e-05	0.000138128	3.68654e-05	0	9.48205e-05	5.25594e-05	8.39857e-05	0.000173781	5.97926e-05	0	0.000139866	6.13994e-05	0.000114994	0.000159082	0.000139421	0	0	0	0	0	8.53436e-05	2.41358e-05	0.0001138	8.04902e-05	7.12283e-05	0.000126001	0.000118349	0.000211468	0.000147151	0.000103606	0.000324749	0	0	0.000125246	0	0	0.000126583	0.000212677	4.87597e-05	0	0	0.000148585	0.000172862	9.33346e-05	0	0.000151614	0.000105496	0.000137718	3.50381e-05	0.000112526	0.000173535	0.000388318	0.000248411	8.76426e-05	0.000117072	0.000166466	0.000150615	0.000323346	0.000338648	0.000282548	0.000340432
0.000237421	9.60589e-05	0.000190157	0	4.64069e-05	3.59793e-05	8.92578e-06	1.48149e-05	0.00023707	0.000119886	6.04859e-05	1.56836e-05	0	5.38125e-05	0	6.96027e-05	8.63015e-06	7.81633e-05	0.000238466	0	0	4.16334e-05	0.000116389	7.47228e-05	0.000721669	0	0	0	4.24571e-05	8.93076e-05	0	3.92915e-05	0.000283567	0	2.15568e-05	0.000115311	5.95542e-05	0.000154234	0.000223806	2.71701e-05	7.7349e-05	0.000183535	3.07821e-05	0.000247089	1.84105e-05	0.000100835	6.14609e-05	2.71201e-05	0	0.000118418	1.79051e-05	9.27083e-05	2.73844e-05	5.31861e-06	0	0	0	0	0	0	0	2.14359e-05	0.000143954	0.000114647	3.37965e-05	0.000188508	4.08866e-05	0.00011437	8.80615e-05	5.51046e-05	0	0	4.67874e-05	3.33154e-05	0	0.000123307	0.000182767	3.94555e-05	0.000101328	0	0.00029153	0.000106292	0.000104254	0	0.000129122	1.4903e-05	0.000285536	2.56213e-05	4.00251e-05	0.00021251	0	0	6.03275e-06	1.12767e-05	0.000148687	0.000395585	0.000114061	0.000105432	0.00015002	0
5.0996e-05	6.23663e-05	0	0.00024926	0.000177774	2.55164e-05	0.000230465	0.000233683	0	0.000193257	0.000165295	3.54445e-05	0	0.000342643	0	0.000135597	0.000190914	4.51681e-05	0	0.000298111	0	0.000133653	0	0	0.000915483	7.65088e-05	0.000218722	0	0.000233351	0.000124347	0	0	0.000240832	0	5.98324e-06	0.00012731	0	0.000343322	0.000266324	0.000108401	0.000151793	0.000128312	0.000160606	2.40857e-05	0.000220828	0	4.53306e-05	0.000161824	0	0.000173089	0.000114339	0.000306722	6.88833e-05	0.000162914	0	0	0	0	0	9.36891e-05	0.000134384	0.000105323	0.000133881	6.99735e-05	0.000151149	0.000311212	0.00022021	0.000163538	0.000228207	0	0	0	1.76279e-05	9.15207e-05	0	0	0.000224278	0.000188123	0	0	0	1.38573e-05	0	0.000165401	0	0.000230055	5.84247e-05	0.000180903	0	0.000202116	0	0	0.000151163	0	0	6.40587e-05	0	2.97233e-05	0	0
0.000355753	0.000224668	0.000818751	0	7.63121e-05	7.5344e-05	1.07951e-05	0	6.02472e-05	8.37411e-05	5.69023e-05	0.000131301	0	7.11694e-05	1.34879e-06	0.000383237	7.91557e-05	6.93877e-05	3.09173e-05	8.85859e-05	0.000648598	0.000109222	0.000144463	0.00165363	0.000215889	0.000120813	9.57574e-05	0.000545371	9.1943e-05	0.000115581	0.000293657	0.000102093	0.000157613	4.42821e-05	0.000149294	9.33848e-05	0.000937033	2.92088e-05	0.000139162	0.00011736	5.65485e-05	1.49722e-05	8.01875e-05	3.83769e-05	7.55843e-05	0.000129625	9.96026e-05	4.2226e-05	0	0.000185008	6.63155e-05	5.32894e-05	7.55511e-05	8.43884e-05	8.45608e-05	2.01865e-05	0.000589684	0.000166595	0.000365413	8.34195e-05	7.09166e-05	8.4421e-05	7.01073e-05	9.26487e-05	6.56272e-05	0.000358862	0.000124464	6.80059e-05	0.000126002	0.000564769	0	2.85829e-05	0.000152547	8.36057e-05	0	2.91178e-05	0.000437402	0.000185256	9.16368e-05	0.000495631	0	0	9.33805e-05	0.000131502	0.000153165	0.000184616	0.000127857	0.000160872	4.32686e-05	0.000187476	0.000876623	0.000102176	0.000121384	0.000858651	0.000290404	0.000209794	0.000381356	0.000814931	0.000232077	0.000934281
0.000208115	0.000459959	4.98367e-05	0	2.9098e-05	5.81963e-05	0	0.000175476	9.37446e-05	1.63876e-05	0.000111132	4.84062e-05	0.000117656	0	5.1944e-05	0.00023299	7.39887e-05	0.000220565	0.000109779	6.76418e-05	0	8.37344e-05	0.000231461	2.72949e-05	4.87253e-08	0	0.000170651	0	9.46701e-05	0.000159707	7.28501e-05	7.8391e-05	0.000143827	0	0.000118207	8.16643e-05	0.000171137	9.96817e-05	9.25885e-05	0.000108087	0.000351687	9.60422e-06	0.00012853	0	2.24441e-05	0.000102628	0.000114696	0	0.000110016	9.36956e-05	0.00010048	0.000117507	0.000128049	0.00015662	0	0	0	0	0	7.51892e-05	2.83309e-05	0.000115242	3.74402e-05	0.000160179	4.32786e-05	0.000179823	7.36903e-05	9.41556e-05	7.11838e-05	0.000101973	0	0.00364674	8.28558e-05	6.40643e-05	0	0.000116834	0	4.80171e-05	0	4.78922e-05	0.000112241	0	0.000157954	0.000176939	7.27136e-05	7.47655e-05	0.000334927	0.000101599	0	8.33853e-05	4.59502e-05	0	8.83724e-05	0	0.000367587	2.09663e-05	5.08501e-05	4.147e-05	3.29436e-05	0.000130702
0	0	0	0	0	0	0	0.00011034	0	0	1.52072e-05	0	0	0	4.87347e-06	0	0	1.34209e-05	0	0	0	0.000162791	0.000166443	0	0	3.13365e-06	0	0	0.000251596	0.000106485	0	0	0	0	0.000225354	0	0	0	0.000213994	1.5357e-06	0	0	0.000263174	0	0	7.92172e-05	0	0	0	1.62395e-05	2.16247e-05	2.44948e-05	9.23679e-05	0.000339864	0	0	0	0	0	3.33716e-05	0.000106432	0.000187939	0	0.000275331	0.000218778	0	8.49173e-05	5.48e-06	0.000213183	0	0	0	0	0	0	0	0	2.99523e-05	0	0	0	0	2.68625e-05	0	0	0	7.85183e-05	7.95364e-05	0	0	0	0	0	0	0.000375497	0.000596939	0	0	8.06262e-05	0
5.57732e-06	0.000166554	0	0	5.24393e-05	0	0	2.53849e-05	0	2.48724e-05	5.02383e-05	0	0	1.73987e-05	9.60477e-06	0.00010639	4.97034e-05	0.000165722	6.16992e-05	1.44991e-06	0.000268764	6.87465e-05	9.82769e-05	0	0	3.61989e-05	2.6353e-05	0	2.07166e-05	0.000363879	0	3.01323e-05	0	0	1.31436e-05	0	0	0	0	0.000106893	0.000546127	0	8.36284e-05	0	4.79929e-05	6.88046e-05	3.11578e-05	1.42432e-05	0	0	3.81678e-05	6.2542e-05	1.98537e-05	4.52236e-05	0	0	0	0	0	7.01863e-05	3.89982e-05	3.28639e-05	5.85173e-05	4.00024e-05	5.68744e-05	6.53804e-07	4.64651e-05	4.70744e-05	8.38298e-05	0	0	0	0	7.70974e-05	0	4.41023e-05	0	4.58967e-05	0	0	4.13038e-05	0	6.181e-05	9.08266e-05	0	0.000111645	0.000636408	0	0	0	0	0	2.69416e-05	0	0	0	0	0	0	0
0.000167184	0.000379144	0.000769326	0.00014625	4.14372e-05	0.000165124	0.000169587	0.000205588	0.000971338	0.00010154	0.000112098	0.000112485	3.94244e-05	0.00010578	7.01964e-05	0.000311455	0.000160682	5.84845e-05	0.000162195	0.000354604	0.000111855	0.000102584	0.00024595	0.000652897	0.00190904	0.000109362	0.000166772	0.000452877	0.000126028	0.000162522	0.00101119	0.000126086	0.000262765	0	0.000155221	0.000148604	0.000340167	0.000230119	0.000151719	0.000133593	0.000216433	0.000371613	0.000119934	0.00021589	0.000181961	0.000169834	0.000176768	0.000380723	0	0.000240093	0.000151156	0.000148181	0.000174557	0.000144766	0	0.000512929	0.000109672	0.000130803	0.000229701	0.000120443	6.66503e-05	0.000209381	0.000119523	0.000171521	0.000193793	0.000345151	0.000175663	0.000151235	0.00017823	5.41203e-05	0.000291478	0	0.000219241	0.000294924	0.00018124	0.000253557	6.94994e-05	0.000141105	0.000428119	0.000388034	0.000111796	0.000182933	0.000181287	0.000151071	0.00016995	0.000206673	0.000284005	0.000322107	0.000189823	0.000155487	0.000145749	0	0.000125287	0.000196766	0.000183569	7.46942e-06	7.67368e-05	0.000192284	6.20107e-05	0.000208508
0.000270483	0.000351168	0.000452733	0.000473085	5.05575e-05	0.000138975	0.00051035	7.21474e-05	0.000453489	0	0.000121451	0.000348391	0.00010271	7.57411e-05	0	0.000375085	0.000114596	2.31761e-05	4.05833e-05	0.000392109	0.000611812	4.84855e-05	0.000290123	0.000532676	0	7.16949e-05	6.94653e-05	0.000616461	6.04912e-05	0.000127237	1.40276e-05	8.26853e-05	0.000131264	0	4.82472e-05	0	0.000615441	5.18212e-05	0.000156943	9.79885e-05	6.22451e-05	5.86829e-05	5.18286e-05	5.42534e-05	0.000118346	0.000103058	5.01222e-05	0.000355945	0	4.46551e-05	9.13749e-05	9.24625e-05	1.37707e-05	0.00012598	0	0.000328348	0.000651228	0	0.00077313	0.000102019	0.000126173	7.57727e-05	7.95608e-05	4.48111e-05	8.61114e-05	0.000228077	5.48546e-05	4.98319e-05	2.6768e-05	0.000130764	0.000243697	6.25089e-05	0.000143675	6.89851e-06	0.00189632	1.14108e-05	0.00031935	7.84572e-05	3.42656e-05	0.000374994	0.000131986	0.000240213	9.22972e-05	7.96579e-05	0.000173597	7.08374e-05	4.47093e-05	0.000110949	0.000356191	0.000154749	0.000554746	0	0.000156487	0.000493032	0.000119081	0.00040263	2.61938e-05	0.000375576	5.8187e-05	0.000131089
0.000176747	0.000147726	0.000808349	2.19385e-05	6.00846e-05	0.000162585	9.63005e-05	0.000198332	0.000652793	0.00010624	5.96502e-05	8.83797e-05	0.000148214	4.66201e-05	0	0.000244733	8.01991e-05	5.4063e-05	8.82528e-05	0.000182458	0.000247771	2.0325e-05	0.000132504	0.000328863	0.000721231	9.13222e-05	3.41213e-05	8.98419e-05	5.79058e-05	0.000256364	0	4.25441e-05	0.000211304	2.19188e-07	6.80469e-05	6.53473e-05	0.000172646	0.000160709	0.000172988	5.01643e-05	0.000300216	0.000199253	0.000109108	0.000144764	7.80819e-05	6.15019e-05	6.55595e-05	6.3708e-05	0	0.00014301	5.14771e-05	6.54582e-05	0	3.43184e-05	1.81734e-05	4.20166e-05	0	0	0.000234683	3.83909e-05	3.89988e-05	8.76993e-06	0.000100708	5.95172e-05	2.45661e-05	5.90897e-05	9.26525e-05	7.50181e-05	8.95788e-05	0.000237996	0.000147468	0	0.000116822	0.000130111	0	0.000139953	0.00021111	0.000103064	0	0.000151054	0.000156408	0.000124305	0.000130967	2.10918e-05	0.000233518	0.000141077	0.000247057	0.000134555	0.000120391	0.000110992	0.000371692	0	4.10972e-05	0.000128061	0.000157541	0.00015351	0.000378236	0.000419463	0.000170431	0.000357904
7.24924e-05	0.000428612	0.00125337	0.000138671	0.000120247	0.000116565	0.000192596	8.3747e-05	0.000716857	7.82249e-05	4.72168e-05	0.000217641	0.000177658	5.78295e-05	2.51299e-05	0.000546086	3.18961e-05	8.4836e-05	4.23501e-05	0.000199108	0.00132439	8.6799e-05	0.000225463	2.40594e-05	9.44522e-05	0.000112154	4.07772e-05	0.000602246	2.51895e-05	0.000189598	0.000123388	8.8412e-05	0.000295082	2.76823e-06	0.0001434	0.000105962	0.000262	0.000190448	0.000323529	3.93267e-05	0.000148625	0.000317342	5.85927e-05	0.000522534	5.78129e-05	4.35183e-05	7.21538e-05	4.70944e-05	0	0.000139221	7.24809e-05	1.56761e-05	8.89584e-05	0.000133849	0	0	0.000300368	0.000334461	0.000423382	5.36775e-05	6.35952e-05	4.24652e-05	0.000107022	0	0.000145944	0.000378405	0.000169822	7.08067e-05	9.5125e-05	0.000228357	0	0	0.000116961	8.08426e-05	0	0.000144459	0.000400583	9.47169e-05	0.000153941	0	0.00013598	0.000430488	0.000116377	5.78467e-05	0.000224787	0.000177083	0.000136971	0.000146192	2.25546e-05	0.000371696	0.000718718	0	0.000139825	0.000259404	0.000106377	0.000583098	0.000242384	0.000493102	0.000304772	0.000493432
0.000220792	0.000505529	0.000948834	0.000128787	6.92568e-05	0.00022351	0.000149886	0.000170766	0.000556761	4.31743e-05	0.000142457	0.000243124	0.000150831	8.48054e-05	6.58642e-05	0.000473038	0.000168264	2.5795e-05	0.000341397	0.000344891	0	0.000267558	0.000240258	0.000192457	0	9.01907e-05	0.000137895	0.000202573	0.000126685	0.000209956	0.000225486	0.000230778	0.000213527	0	5.23088e-05	6.04134e-05	0.000441712	0.000217451	0.000159913	0.000192499	0.000174695	0.000218911	0.000163936	0.000180536	0.000178707	0.000128295	6.83419e-05	3.76819e-05	0	4.0971e-05	0.000188148	7.55269e-05	0.000168895	0.000160013	0	0.000100477	0.00032174	0.000313257	0.00571845	0.000116608	0.000155414	0.000149195	5.95452e-05	0.000175469	0.000141497	0.000210765	0.000106915	0.000166531	0.000161383	0.00021751	9.30196e-05	0	0.000206579	8.59225e-05	0	7.4955e-05	0.0001585	0.000124914	0.000342053	0	0.000155233	0.00010683	8.97353e-05	7.87553e-05	0.0003517	0.00017169	0.00018914	0.000245022	0	0.00024857	0	0	0.000202534	0.000456649	0.000163196	0.000134731	0.000267009	0.000160099	0.000710919	0.0001248
0.000365901	0.000350356	0.000461624	0.000141201	0.000161101	0.000149918	0.00018241	0.000159083	0	0.00025306	0.000187057	0.000258743	9.15715e-06	0.000186005	0.000156308	0.000180014	0.000291724	0.000175602	0.000116496	0.000283158	0	0.000134271	0.000129604	0.00047855	6.83861e-05	0.000243306	0.000223614	0	0.00016902	0.000240934	0.000773682	0	0.000135956	8.45173e-05	0.000158875	9.00632e-05	2.88607e-05	9.57531e-05	0	0.000140457	0.000231247	3.05442e-05	0.000195796	9.00056e-05	0.00028304	0.00018309	8.98585e-05	0.000209089	0	0.000147443	9.10813e-05	0.000245755	0.000268265	4.50462e-05	0	0.000659366	0	0	0	0.00010669	0.000134885	0.000134288	0.000144365	3.82594e-05	0.000176868	0.00018956	3.52814e-05	0.00010455	0.000255606	0	0.00320653	0.000174424	0.000107629	0.000145282	3.36535e-06	0.0001213	1.34716e-06	0.000276778	0.00031344	0.00040203	0	0	8.89288e-05	0.000127055	1.93288e-05	0.000266252	0.000454302	0.000117714	0	0	0	0	0.000191744	0	0.000125469	0	0	0	1.41855e-05	2.92993e-05
0.000215151	0.000363129	0.000837733	7.33416e-05	0.000164883	0	0.000180758	0.00011691	0.00137294	7.91886e-05	5.7637e-05	5.28081e-05	1.12176e-05	0.000164886	4.96887e-05	0.000177218	0.000163632	3.45874e-05	0.000113032	0.000236026	0	6.41417e-05	0.000163618	0.000498826	6.47194e-05	8.1962e-05	5.78406e-05	0.000437345	0.000201238	0.000126328	0.000362719	8.40649e-05	0.000136245	0.00351056	0.00020566	0.000193159	0.000393893	0.000109619	0.000172386	0	0.000108537	0.000126668	1.68375e-05	0.000126826	0.000209196	0.000100717	0.000121154	3.87426e-05	0	0.00022128	3.0074e-05	7.8801e-05	0.000102585	2.68535e-05	8.55578e-05	0.00034969	0	0	9.90414e-05	3.66147e-06	0	2.98099e-05	0.000108901	6.25167e-05	8.29104e-05	0.000280179	0.000112393	5.86094e-05	0.000157152	0.000109827	0	0	0.000100467	9.90918e-05	0	0.000128994	8.21767e-05	0.000205348	0.000178786	0	6.70249e-05	0.000184689	0.000101831	5.26456e-05	8.00156e-05	0.000183542	0.000156261	0.000124439	0.000135913	0.000154591	0	0.000115608	0.000149866	0.00109194	0.000102064	8.46372e-05	0.000134059	8.65525e-05	0.000134474	0.00026514
0.000141624	0.000404764	0.000821547	0.000504811	0.000137342	0	0.000329643	0.000340578	0.000406188	0.000115959	6.05385e-05	0.000587413	0.00014676	0.000111587	5.64986e-05	0.000297829	0.000189874	0.000170575	4.42509e-05	0.000289696	0.00116591	0.000106565	0.000187733	0.000246661	0.000279291	0.000131169	0.000118083	0.00023555	4.05263e-05	0.000159223	0.000576714	7.6259e-05	0.000178915	6.0957e-05	9.11841e-05	0.000260902	0.000158016	0.000122667	0.000332959	8.32151e-05	0.000142723	0.000335587	7.75951e-05	0.000188172	0.000103499	3.68427e-05	8.66078e-05	0.000177124	0	0.000134232	6.29664e-05	4.78423e-05	5.79236e-05	8.94263e-05	0	6.71382e-06	0.000340372	0.000324216	1.16324e-05	0.000102002	0.000132623	5.29268e-05	0.000143118	3.24275e-05	0.000118893	0.000314092	7.01693e-05	2.75841e-05	4.91433e-05	0.000236462	0	0	0.000121754	5.28009e-05	0.000775217	9.19101e-05	0.000258246	0.000140141	0.000136322	0.000103697	0.00010604	0.000408246	0.000107914	9.92652e-05	0.000220398	0.000139365	7.49414e-05	9.88193e-05	0.000367019	0.00026229	0.000281736	0	0.000107206	0	0.000267052	0.000411633	0.000277868	0.000511323	0.000381843	0.000506142
0	0	0	0.000263207	2.93328e-05	0	0.000277111	0.0002352	0	5.08137e-05	0	0.00101212	0	2.69285e-05	5.40108e-05	7.062e-06	0.000144074	0	0	0	0.000175249	3.02819e-05	0	9.20459e-05	2.87524e-05	9.60161e-05	0.000113122	0	3.7202e-05	0	0.000195688	6.18514e-06	0	0	0.000144499	2.90951e-06	0.000408279	0	0	3.32017e-05	0	0	3.97205e-05	0	0.000102911	6.01419e-05	6.99852e-05	0	0	5.30801e-05	6.15327e-05	1.68562e-05	4.51429e-05	7.78052e-05	0.000347197	0	0	0	0	5.42674e-05	6.70238e-05	2.2533e-05	1.30474e-05	1.79296e-05	6.43642e-05	0.000228131	8.87484e-05	0	4.29889e-05	0	0	0	9.42225e-06	0.000112352	0.000863333	2.26852e-05	0	0.000100204	0	0	6.78997e-05	0	4.33922e-05	8.4346e-05	0	3.90777e-05	4.23997e-07	4.38153e-05	0	0	0	0	6.55056e-05	0	0	0	5.86681e-05	0	0	4.11172e-05
0	0	0	0	5.68382e-05	0	0	0	0	5.38346e-05	8.13381e-05	0	5.79212e-06	0.000121957	1.87962e-05	0	0	3.03384e-05	0.000360199	0	0	0	0	0	0	1.16705e-05	0	0	8.2034e-05	0	0	0.000124114	0	0	5.44514e-05	0.000169161	0	0	0	0	0	0	6.78088e-05	0	0	1.44044e-05	3.65266e-05	0	0	0	6.69067e-07	0	0.000360722	2.94727e-05	0	0	0	0	0	9.25709e-06	0.000375905	0	8.29515e-05	4.28477e-05	0.000261047	0	0	9.96507e-05	4.27288e-05	0	0	0	3.3871e-05	1.4002e-05	0	0.000383635	0	8.47025e-06	0.000246269	0	0.000203534	0	0	0	0	8.1378e-05	0	2.60261e-05	0	0	0	0	0	0	3.94892e-05	0	0	0	0	0
0	0	0	0	0	0	0	0	0	0	0.000374654	0	0	0	0.000259904	0	0	0	0	0	0	0	0	0	0	2.24832e-05	0	0	0	2.65946e-05	0	0.000287402	0	0	0	0	0	0	0	0	0	0	0	0	0	0	0	0	0	0	0	0.000262519	0	0	0	0	0	0	0	0	0	0	1.71375e-05	0	0	0	0	0	0.000129988	0	0	0	0	0	0	0	0	0	0	0	0	0	0	0	0	0	3.62685e-05	0	0	0	0	0	0	0	0	0	0	0	0	0
9.04384e-05	0	0	0	0	0	0	0	0	0	3.16854e-05	6.41897e-05	0	0	0	0.000108591	0.000119095	0	0.000445716	6.49637e-05	0	3.25254e-05	3.9523e-05	0	0	0	0.000114935	0	0	0.000116171	0	1.04529e-05	0.000365968	0.000175539	4.65463e-05	5.61304e-05	0	0.000227143	0.00010261	9.01808e-05	4.5617e-05	0.000158091	0	0.00016928	8.49275e-05	0	4.22227e-07	6.07144e-05	0	0	5.88628e-05	3.00891e-05	5.72895e-05	2.31473e-05	0	0	0	0	0	0	3.0663e-05	0	0	0	5.62349e-05	0.000214047	3.92943e-05	8.91459e-05	0	0.000248356	0	0	1.94501e-05	0	0	0.000187991	0.000391941	0.000128245	0.000124373	0	0.000276658	1.10431e-05	0	5.17664e-05	7.69725e-05	5.57725e-05	4.52728e-05	4.5145e-05	0.000111912	9.20731e-05	0.000411386	0	0.000111577	0	2.36661e-05	0.000100174	3.62862e-05	4.3425e-05	0.000309785	0.000515681
0	3.49964e-05	0	0.000358831	0.000109452	0.000115266	0.000531736	0	0	0.000128203	0.000162088	8.3009e-05	0.00017785	0.000168088	0	0	0.000187513	0	0	0.000566026	0	4.62857e-05	0.000152843	0	0	2.95242e-05	0.000229178	0	0.000109358	0	6.0922e-05	1.80875e-05	0	0.00050381	0.000101861	0	0	0	0	0.000116025	0	0	7.43713e-05	0	2.17427e-05	0.000250218	0.000109086	0	0	0.000144197	0.000218287	0.000188666	0.000142428	0.000183306	0	0	0	0	0	0.000113183	8.38696e-05	0.000222935	0.000252123	6.75316e-05	0.00025552	0.000434288	0.00016099	0.000148614	0.000106032	0	0	0	7.21443e-05	0.00010345	0	0	0	0.00015968	0	0	0	0	0.00014172	0.000151205	9.60936e-05	5.38828e-06	0	0.000125021	0	0	0	0	7.06974e-05	0	0	0	0	0	3.91463e-05	0
2.65799e-05	0.000305281	0.000882793	0.000223032	0.000123653	0.000255262	0.000310995	7.49715e-05	0.00103156	5.29745e-05	0.000117705	0.000130592	2.9859e-05	0.000167926	8.31732e-05	0.000443127	0.00025272	1.51492e-06	0.000141386	0.000229448	0.000204934	7.00663e-05	0.000230562	0.000555676	0.000355024	9.60766e-05	0.000301791	0.000524997	0.000172282	0.000176823	0.00013384	0.000124402	0.000200997	0.00138959	0.00015256	0.000107287	0.000419124	0.00029791	0.000187439	0.000200546	0.000196929	0.000114202	0.000159609	0.000438504	0.000101094	0.000132004	0.000100542	0.000144203	0	0.000230763	0.000133662	0.000111117	0.000220169	0.000160881	3.48942e-05	0.000452691	0.000477465	0.000101675	0.000583365	0.000142657	8.34627e-05	0.000163602	2.32675e-05	0.000182611	0.000264454	0.000335743	0.000263452	0.00010846	0.000100092	0.000208068	0	0	0.0001507	0.000271254	2.28023e-05	0.000250104	0.000214902	0.00015098	0.000358947	0	0.000261721	0.000198185	0.00018345	0.000117472	0.00023748	0.000249319	0.000191804	9.84115e-05	0.000131516	0.000288771	0.000187958	0	0.000275896	0	0.000247126	0.000201309	0.000379188	0.000170348	0.000289306	0.000541038
1.88483e-05	0.000370034	0.00104772	6.00245e-05	0.000143646	0.00028653	0.000203872	0.000115589	0.00103513	0.00011926	8.86092e-05	1.43566e-05	0	0.000154981	1.57872e-05	0.00020473	0.000127454	0.000207605	0.000193453	0.000240276	8.36377e-05	8.34022e-05	0.000199719	0.000481249	0	9.36649e-05	5.25376e-05	0.00095561	0.000114791	0.000233535	3.71148e-05	3.31058e-05	0.000225718	0.00133699	0.00012462	0.000119083	0.00109963	0.000415157	0.000247204	7.57947e-05	0.000201769	0.000436137	7.46209e-05	0.000606206	0.000116141	4.73561e-05	7.76263e-05	7.36656e-05	0	9.86774e-05	8.09275e-05	8.53861e-05	0.000103092	5.16277e-05	2.80189e-05	0.000455683	0.000327066	0.000583548	0.000899822	6.9981e-05	7.32514e-07	2.80647e-05	3.51697e-05	3.35463e-05	9.6954e-05	0.000162915	3.93928e-05	9.70993e-05	4.45956e-05	0.000186786	0	0	4.86393e-05	2.87592e-05	0	0.000238787	0.000249852	0.000144843	0.000412032	0.000455264	0.000189539	0.000196971	4.03012e-05	8.03951e-05	0.000358145	0.0002323	0.000201753	6.93512e-05	6.65984e-05	0.000139242	0.000176955	0	0.00012877	0.000746319	0.000267643	0.000169632	0.000123111	0.000558123	0.00026886	0.000167489
0.000408185	0.000252382	0.000493491	0	8.7652e-05	0.000201202	0	0.000150795	0.000114038	8.71399e-05	6.66287e-05	2.30571e-05	3.17743e-05	9.95839e-05	5.72063e-05	0.000211065	5.0016e-05	6.0734e-05	2.72834e-05	0.000302279	0	8.49394e-06	5.23424e-05	0.000486201	0	0.000129459	4.2258e-05	0	4.74549e-05	5.80891e-05	0.000112899	0.000153049	0.000117892	0	6.69234e-05	1.61745e-05	0.000159854	5.81627e-05	0.000240626	7.8402e-05	3.43612e-05	4.51819e-05	9.18827e-05	0.00016202	0.000110768	0	1.75038e-05	0	0	6.95202e-05	6.19295e-05	7.86594e-05	4.82354e-05	1.73846e-06	5.3229e-05	0	0.00400365	0	0	4.77814e-05	3.66134e-05	3.31584e-05	3.84308e-06	0	7.03726e-05	0.00100765	5.12371e-05	3.35786e-05	8.75123e-05	6.93098e-05	0	0	4.72189e-05	7.40007e-05	0	0	0.000109028	7.56633e-05	0.000134699	0	4.89083e-05	0.000354235	0	2.67062e-05	6.43855e-05	9.31424e-05	7.03056e-05	0	4.07507e-05	0.000253914	0.00180031	0.000527857	3.59074e-05	0.000209567	0	0.00014409	0.000102804	0.000466544	0.000104861	0.000125945
0.000176313	0.000408506	0.00113125	2.93269e-05	9.89124e-05	9.52822e-05	6.39773e-05	7.06021e-05	0.000930687	4.32732e-05	6.91911e-05	0.000147197	6.53895e-05	0.000101899	1.15437e-05	0.000214553	3.83327e-05	0.000128147	7.33778e-05	0.000249729	0.000291662	0.000113903	0.000304906	0.000667235	6.08481e-07	8.60167e-05	2.8783e-05	0.000698778	9.82223e-05	0.000203413	6.69231e-05	7.18139e-05	0.000112941	0.00197214	9.95093e-05	0.000228323	0.000756684	0.000293349	0.000153648	5.27741e-05	0.000265322	0.000187783	3.4408e-05	0.000397058	0.000105216	4.76767e-05	6.12829e-05	0	0.000272328	0.000126664	2.97027e-05	7.77302e-05	0.000168139	6.9847e-05	0	0.000190845	0.00045321	2.9898e-05	0	0.000113467	5.49271e-05	0	5.30129e-05	6.73976e-05	3.789e-05	0.000249785	8.60985e-05	6.31071e-06	5.90153e-05	0.000152403	0	0	0.000102637	6.99635e-05	0	0.000210163	0.000352002	5.18078e-05	0.000220284	0.00030314	9.556e-05	0.000223381	5.29878e-05	5.93085e-05	0.000137068	0.000144554	0.000203459	0.000103816	8.0761e-05	0.000157272	0.000356419	0.000169316	0.000147016	0.0011331	0.000176235	0.000227761	0.000190502	0.000331024	0.000115064	0.000193366
0.000298996	0	0.000215064	0	0.000188656	0.000135887	6.47064e-06	0.000315616	7.33287e-06	0.000211111	0.000153986	3.15132e-05	5.48922e-06	0.000152423	0.000189735	8.19969e-05	0.000200685	2.25999e-05	2.25692e-05	0	0.000100683	9.7929e-06	0	0	0	0.000154712	0.000173374	8.07198e-05	6.10695e-05	9.58668e-06	0	0.00012345	6.5574e-05	0.00107487	0.000224613	0.000128921	0	0	0.000116384	8.49844e-05	0	2.57354e-05	0	0	0.000216898	0.000232979	0.000168727	5.28115e-05	0	0.000400696	0	0.000172489	2.57223e-05	3.35447e-05	0	0	0	0	0	0.000270333	0.000109031	6.93813e-05	0.000226961	1.45126e-05	8.10981e-05	0.000183483	0.000179278	1.25792e-05	0.000190511	2.5231e-05	0	0	0.000151882	0.000384886	0	1.32232e-05	6.63161e-05	0.000172214	0	0	0	6.10012e-05	0.000244722	7.20109e-05	5.4743e-06	0.000126487	0	0.0001756	2.11141e-05	5.41591e-05	0.000173428	0	6.02795e-05	0.000137426	3.55934e-05	8.17558e-05	2.1283e-05	8.30115e-05	1.25499e-05	0.000100214
0	5.70496e-05	0	0	8.36212e-05	0	0	0	0	0.000113355	2.36777e-05	0	3.80644e-05	7.41405e-05	0.00010426	1.50361e-05	4.60015e-05	7.53829e-05	0	0	0	0	0	0	0	0.000129891	1.57074e-05	0	4.07993e-05	0.0002017	0	5.79028e-05	0	0	0	0	0	0	0	5.59462e-05	0.000532523	0	3.32334e-05	0	0.000140437	2.97134e-05	0	7.27789e-05	0	0	2.09705e-05	2.15561e-05	0.00015029	0	0	0	0	0.000272136	0	8.95466e-05	3.4927e-05	8.67228e-05	3.51069e-05	4.76259e-05	0.000110122	4.20041e-05	0	5.891e-05	7.41003e-05	0	0	0	0	0.00010216	0	0	0	0.000118652	0	0	0	0	0	2.94595e-05	0	4.14076e-05	0.000673743	0	0	0	0	0	0	0	0	0	0	0	0	0
0.000311889	0.000160214	0.000337046	0	0.00013356	3.96623e-05	0	2.40464e-05	0	0.000134759	2.47183e-05	8.17911e-06	5.27254e-05	0.00014182	3.92091e-05	0.00025278	7.80897e-05	2.98713e-06	0.000137243	5.116e-05	0.000519341	4.43083e-05	0.000178427	0	0	6.08889e-05	3.14224e-05	0	0.00011249	0.000125973	0.000189622	7.81114e-05	0.000175643	0	6.82016e-05	0.000135836	1.33564e-05	0.00014355	0.000165598	3.47523e-05	0.000130367	0.000198015	6.55751e-05	0.000149148	6.69648e-05	0.000112819	5.12677e-05	0	0	6.86517e-05	9.32764e-05	2.75251e-05	0	6.43541e-05	0.000130437	9.19606e-05	0	9.37887e-05	0	2.87387e-05	0	8.22198e-06	0.000104472	3.07966e-05	9.00814e-06	8.13121e-05	0	3.049e-05	5.12647e-05	0.00011545	0	0	7.63449e-05	1.82196e-05	0	0.000103212	0	8.31469e-05	1.78287e-06	0	0.000119138	3.2657e-05	1.50067e-06	4.22599e-05	8.12708e-05	7.63014e-05	8.5961e-05	0.000166866	5.21562e-05	0.000115154	0	0	0.000116743	0.000195717	4.65698e-05	4.76051e-06	9.19633e-05	0	3.74448e-05	3.2478e-05
0	0	0	0	6.64772e-05	0	0	8.78585e-05	0	0.000130144	0.000116545	0	0	0	1.3394e-05	0	0.000153861	0	0	0	0	0	0	0	0	0.000275196	0.000247566	0	0	0.000202895	0	3.66052e-05	0	0	0	0	0	0	0	0.000190372	0.000409168	0	0	0	3.28107e-05	0	0	5.80299e-05	0	0	0	9.20898e-05	0	0	0	0	0	0	0	0	6.74409e-05	0	0	0	0	0	0	0	0	0	0	0	0	0	0	0	0	0	0	0	0	0	0	0	0	0	0.000591438	0	0	0	0	0	0	0	0	0	0	0	0	0
0	0	0	0	0	0	0	0.000382921	0	0	0.000314347	0	0	0	0.000151884	0.000119634	0	0	0	0	0	0.000189614	0	0	0	0	9.10834e-05	0	4.71024e-05	0	0	4.3429e-05	0	0	0	0	0	0	0	2.3768e-06	0	0	0	0	0.000260335	0	0	0	0	0.000167105	0.000136369	0.00034729	0.000196299	0	0	0	0	0	0	5.20937e-05	2.495e-05	0.00010954	0.000232823	0	5.97782e-06	0	0.000211643	3.63561e-05	0.000103394	0	0	0	0.000226244	0.000107453	0	0	0	3.36272e-05	0	0	0	0	1.45982e-05	0	0	0	0	0	0	0	0	0	0	0	0	0	0	0	0	0
0	7.5e-05	0	0.000687299	0.000113464	1.79378e-05	0.000527046	0	0.000565946	0.000101145	0.000177131	0.000133613	0.00019706	6.97638e-05	0.000155039	0.000134925	0.000214262	0.000257167	1.33079e-05	7.69267e-05	0	0.00013593	0.00020681	0	0	0.000124027	0.000182567	6.61835e-05	0.000136492	0	0.000146849	6.49016e-05	1.25958e-05	0	0.000102391	0.000157815	0	4.37571e-05	0.00024296	8.63651e-05	0	8.28287e-05	0.000153834	0	0.000120316	9.42402e-05	0.000107008	0	0.00106949	8.78426e-05	0.000222676	0.000163334	0.0001429	0.000180384	0	0.0001919	0	0	0	0.000158756	0.000155303	0.000133023	0.000134396	0.000111101	0.000212002	0.000165544	9.99252e-05	0.000194694	7.42456e-05	0	0	0	0.000178617	0.000121912	0	0	0	0.000112923	0	0	0	4.31621e-05	0.00017485	0.000139664	0	0.000111383	0	0.000129904	0	1.67614e-05	0	0	8.34623e-05	6.22179e-05	0	0	0	0	0	0
0	0	0	0.000392544	3.57924e-05	0	3.50993e-05	0	0	0	0	4.72807e-05	4.2126e-05	0	5.05032e-05	8.50498e-06	0.000164623	0	0	0.000562723	0	0.000108305	0	0	0	2.30593e-05	0.000246136	0	0.00014335	4.46571e-05	0	3.35383e-05	0	0	0	0	0	0	0.00024075	0.000166055	3.77213e-05	0	8.31691e-05	0	1.61773e-05	4.59204e-05	0	0.000110056	0	0	0.000163207	0	6.51597e-05	6.38071e-05	0	0	0	0	0	0	1.00233e-05	0.000151779	4.86124e-05	0.000149563	0.000155153	0.000142859	1.69267e-05	0.000117932	0	0.000541942	0	0	0	0	0	0	0	0.000167033	0	0	0	0	0	0	3.22632e-06	7.29337e-05	0	0	0.00067326	0.000322418	0	0	0	0	1.67484e-05	0.0002416	0.000439329	0.000667139	0	0
0.00028877	9.50967e-05	0.000572865	0	6.57732e-05	0	1.20803e-05	0	0.00070966	4.86382e-05	1.662e-05	3.21984e-05	8.76789e-05	6.87524e-06	3.25291e-06	0.000259063	9.21282e-05	1.56944e-07	9.49817e-05	6.74336e-05	0	5.6091e-05	9.55174e-05	0.000621265	0	5.7278e-05	1.74435e-05	0	5.98946e-05	0.0001448	5.31722e-05	5.39398e-06	0.0001007	0	0	0.000215955	0.000139225	0.000200442	0.00022765	5.36985e-05	0.000134859	0.000255364	8.17767e-05	0.000310857	3.87846e-05	6.22637e-05	2.77008e-05	7.96453e-05	0	6.56877e-05	0.000119058	2.37725e-05	3.7579e-05	3.18006e-05	0.000280055	0	5.01702e-05	0	0	1.98799e-05	0	3.78096e-07	0	3.50777e-05	7.64445e-05	0.000286939	0	3.69725e-05	0.000140509	0.000204033	0.00235757	0	7.50088e-05	9.05406e-05	7.61739e-06	5.50239e-05	0.000145772	6.7229e-05	0.000148519	0	0.000204097	7.51486e-05	0.000161601	1.76697e-05	7.86618e-05	0.000130978	5.46588e-05	7.73596e-05	8.57241e-05	0.000232325	0.000625383	0.00026047	0.000112096	5.12036e-05	3.14748e-05	0.000227425	0.000206331	0.000291682	0.000133607	0.000374846
0.000220721	8.28658e-05	0	0	0.000206156	0	0	4.61782e-05	0	0.000235759	0.000297442	0	0.000162052	0.000181212	0.000249474	0.000215176	0.000267019	0.000209705	0.000159434	0.000133066	0.00051434	0.000271037	0.000107422	0	0	0.000263576	0.000183104	0.00114874	7.88552e-05	0	0	0.000182845	0	0	0.000144369	0.000103146	0.000921882	0	0	0.000241234	0	0	0.000185337	0	0.000223283	0.00034372	0.000192409	0	0	0.000171687	0.000330354	0.000245383	0.000312394	0.000204793	0	0	0	0	0	0.000201928	0.000329342	0.000233794	0.000242637	0.000206307	0.000232379	0.000187395	0.000222627	0.000280475	0.000215783	2.80053e-05	0	0	0.000187428	0.000233243	0	0.000167906	0	0.00035822	1.75102e-05	0	6.74767e-05	0	0.00020869	0.000187944	0	0.000211343	1.07083e-05	0.000281088	0	0	4.94502e-05	0	0.000145121	0	5.51367e-06	0	0.000118462	0	0.000168345	0
0	0	0	0	0	0	0	0	0	0	0	0	0	0	0	0	0	0	0.000442655	0	0	0	0	0	0	0	0	0	0	0.000278906	0	0	0	0	0	0.000107981	0	0	2.58915e-05	0	0.000265029	0	0	0	0	2.16971e-05	1.05964e-05	0.000300649	0	4.34261e-05	0	4.81642e-05	0	0	0	0	0	0	0	5.57107e-05	0	0	0	0	0	0	2.3223e-05	0	0	0	0	0	5.03173e-05	1.60322e-05	0	0.000383326	0	0	0.000105512	0	0.000680599	0	5.75469e-05	0	7.40155e-05	0	0.000138627	0	0	0	0.000153977	0	0	0	0.000134385	0	0.000366839	0	6.53445e-05	0
0	8.718e-06	0	0	0.00011945	0	0	0	0	5.20567e-05	0	0	0	0	5.70028e-05	0	7.08853e-05	3.5132e-05	0	0	8.61018e-06	2.45245e-05	0.000204863	0	0	0.000404954	0.00021039	0	0	5.66022e-06	0	0	0	0	6.0431e-09	0	0	0	0	0.000101946	6.00946e-05	0	0	0	0	0	0	0	0	0.000194527	0.000227986	1.8615e-05	0.000419831	0.000101853	0	0	0	0	0	4.38187e-05	3.97374e-05	0.000150937	4.27023e-05	0	0.000329143	0	0	0.000122282	0.000105063	0	0	0	0.000126217	0.000179966	0	0	0	4.57562e-06	0	0	0	0	8.25476e-05	9.10615e-05	0	0.000499635	5.45063e-05	0.00010043	0	0	0	0	2.7318e-05	0	0	0	0	0	7.90564e-06	0
0.000200958	4.12371e-05	0	2.64549e-05	0.000188636	0.000165297	3.12549e-06	0.00012063	6.96907e-05	0.000260822	0.000140122	2.95521e-05	0.000200978	0.000194391	0.000180679	0.000198183	8.03225e-05	9.82839e-05	0.000355562	7.33723e-05	0.00071337	0.000139806	8.93329e-05	0	0	0.000263978	5.58057e-05	0	8.8523e-05	0.000151258	3.09325e-06	9.95877e-05	0	0	0.000139937	0.000168547	0	0	5.8608e-05	0.000246033	0.000175828	0	7.76478e-05	0	0	0.000127	0.000154058	0	0	8.92272e-05	2.96972e-05	0.000127018	7.79433e-05	0.000274176	0	0	0	0	0	0.00020534	0.000166521	8.58023e-05	0.000190068	8.14648e-05	0.000174025	0	0.000176711	0	0.000217013	0.000492207	0	0	0.000212503	0.000239988	0	0.000316761	0	8.54533e-05	0.000114419	0	0.000409745	0	0.000197597	0.000184233	0.000293719	0.000179937	0.000290276	0.000205724	0	0	0.000181328	0	0.000191533	0	0.000148086	5.93274e-05	0.000387585	9.1839e-05	0.000260438	5.48863e-06
0	0	0	0	0	0	0.000483109	0	0	0	0.000136124	0.00032128	0	0	0	0	0	0	0.00018082	0	0	0	9.21101e-05	0	0	1.24412e-05	1.56923e-05	0	0	0	0	1.73356e-05	0	0	5.00274e-05	6.70649e-05	0	7.9204e-06	6.33816e-06	3.68831e-06	1.4313e-05	0	0	0	0	7.48097e-05	7.58781e-05	1.8313e-06	0	7.07036e-05	0	0.000155684	0	5.162e-05	0	0	0	0	0	2.07595e-05	0.000112191	0	5.05078e-06	2.10047e-06	0	3.96927e-05	2.43542e-05	0	0	5.15975e-06	0	0	0.00012187	1.8191e-05	0.002065	1.18968e-05	0.000142062	0	0.00018727	0	0.000675439	0	0.000176405	5.35551e-05	2.42816e-05	0	0	3.39872e-05	0	1.59164e-06	3.21117e-05	0	0	0	1.10312e-05	5.06554e-05	0	0	0	7.54469e-06
0	0	0	0	0.00020121	0	0	0	0	4.96066e-05	0	0	0	0.000112087	3.61773e-05	0	0	0	0	0	0	6.06998e-06	1.75179e-05	0	0	0.000203031	0	0	0	4.07951e-05	0	5.63998e-05	0	0	0	0	0	0	0	0	5.26566e-05	0	0	0	0	7.84315e-05	0	0	0	0	0.000236224	0	0.000190079	0	0	0	0	0	0	2.97072e-05	6.72761e-05	0	0	0	0	0	0	7.75496e-05	0.000184846	0.000585647	0	0	0	0	0	0	0	0	0	0	0	0	0	7.19801e-05	0.000324233	0	7.15259e-05	0	0	0	0	0	0.000342734	0	0	0	0	0	0.000235177	0
0.000141946	0.000518669	0.00167287	0.000138116	0.000124955	0.000223175	0.000158963	0.000341678	0.000514187	7.67855e-05	0.000107433	0.000226496	0.000351135	0.000196074	5.55578e-05	0.000502205	8.48525e-05	6.82843e-05	5.6975e-05	0.000322739	0.00033373	0.000155117	0.000219802	0.000723272	0.0025753	0.000142548	5.63706e-05	0.000110887	6.44469e-05	0.000295818	0.000350828	0.000167476	0.000200696	5.81133e-06	0.000118326	0.000110829	0.00031739	0.000201073	0.000258511	0.000104122	0.000224317	0.000142663	4.15746e-05	0.000396414	9.75316e-05	5.66694e-05	8.25863e-05	9.32352e-05	0	6.31191e-05	6.52955e-05	6.61612e-05	0.000156511	0.00013781	0	0.000502031	0.000440002	0	0.000658793	4.37437e-05	0.000101566	9.13681e-05	2.83749e-05	5.2663e-05	0.000111821	0.000437065	6.11048e-05	6.43307e-05	0.00013115	9.00637e-05	0	0	8.82316e-05	8.14163e-05	0.000173907	0	0.000461826	0.000145127	0.000205588	0	0.000113527	0.00029576	6.06995e-05	8.56055e-05	0.000193666	0.00019361	0.000106401	9.48808e-05	0.000131637	0.000183212	0.000489619	0.00056648	0.00020491	0.000632804	0.000274443	0.000261804	0.000278104	0.000914237	0.000121472	0.000522107
0.000159092	0.000206761	0.000325911	0.000205046	0.000111974	0	0.000175	7.76567e-05	0.000823595	8.35668e-05	0.000112115	0.000176957	0.000172438	0.000133865	0.000115356	0.000234254	7.0662e-05	0.000142882	0.000183202	0.000167003	0	7.51864e-05	0.00014719	0.000242467	2.01692e-06	0.000127406	9.59136e-05	0.000616279	0.000167929	0.000210325	0.000311864	0.000110485	0.00015093	0	4.52183e-05	0.000192669	0.000377379	0.000247148	0.000494363	3.81317e-05	0.000201171	0.000339508	0.000175908	0.000207578	0.000130123	5.49461e-05	8.5003e-05	2.08582e-05	0.00257815	4.15402e-05	0.000116741	0.00013038	7.20295e-05	6.38509e-05	8.26277e-05	0.000134352	8.47928e-05	0	0.000204549	7.29165e-05	9.37895e-05	0.000147714	3.8398e-05	8.09369e-05	8.24739e-05	0.000365984	3.51253e-05	8.07772e-05	8.88948e-05	0.000168403	0	0	7.69528e-05	1.18905e-05	0	0.00020902	0.000279906	9.23275e-05	0.000103193	0	0.00010313	0.000673459	6.37275e-05	9.54568e-05	0.000190838	0.00010855	0.000125665	6.94877e-05	0.000157201	0.000429345	0.000456317	0	9.74443e-05	0	0.000176878	0.000661681	0.000213486	6.61209e-05	0.000163525	0.000413013
0.000133892	0.000444653	0.00125969	0.00015415	0.000217161	0.000125538	0.000135373	6.8471e-05	0.000219742	0.000203573	9.85507e-05	0.000326517	9.86552e-05	0.000211061	8.47381e-05	0.000381893	0.000147211	1.15939e-05	0.000163114	0.000367873	0.00129706	0.000154636	0.000227981	0.00246511	0	0.000198166	0.000109607	0.000849147	0.000146779	0.00022206	0.000798297	0.000183758	0	0	0.000159374	0.000123538	0.00124353	0.000237534	0.000290433	0.000180972	0.00030376	0.000418145	9.30266e-05	0.000411359	0.000195102	0.000109098	8.23791e-05	0.00021537	0	0.000181966	4.10686e-05	7.96955e-05	0.000124029	0.000140795	0	0.000868193	0.00112743	0.000221344	0.00109576	9.43574e-05	4.30512e-05	0.000101106	0.000141715	0.000128511	0.000158829	0.000181235	0.000141445	3.69448e-05	0.000205836	0.000255017	0	1.23525e-05	0.000128768	0.000103023	0	0.000116492	0.000273768	0.000249134	0.000484435	0.00076714	0.000238	0.000532318	8.0177e-05	9.72283e-05	0.000354877	0.00028913	0.000361033	0.000191019	0.000305525	0.000221518	0.00015609	0	0.000212229	0.000603588	0.000212735	0.00051526	0.000240026	0.00044078	0.000183193	0.000533408
3.62403e-05	0	0	0.000618462	2.39015e-05	0	0.000413828	0.000141989	0	0	0.000122354	0.000579609	0	4.16459e-06	0.000134788	0.000155757	9.34227e-05	1.47872e-05	6.99927e-05	9.76047e-06	0	3.49813e-05	0.000175523	0	0	9.20347e-05	0.000115231	0	0	3.18615e-05	0	6.91916e-06	5.23731e-05	0	5.01726e-05	1.79358e-05	4.84332e-05	0	1.91775e-06	7.07609e-05	9.32768e-06	0	5.03565e-05	0	0	4.03121e-05	1.3593e-05	0.000181695	7.66518e-05	0	9.90204e-05	9.6837e-05	6.9092e-05	0.000131502	0	0	0.000190754	0	0	3.19603e-05	0.00014061	8.78702e-05	3.83169e-05	5.41776e-05	3.14686e-05	2.71901e-05	4.76025e-05	0.000134767	1.47584e-05	6.27967e-05	0	0	1.47023e-05	4.74691e-06	0.000224634	5.60888e-05	0.000192903	0	3.13323e-05	0	0.000118517	0	1.39219e-05	0.000131867	3.61901e-05	0	1.65851e-05	4.90367e-05	4.59398e-05	0	0.000193822	0	0	0	2.72704e-05	0	0	0	7.57933e-06	2.39154e-05
0	0	0	0	1.07325e-05	2.57048e-06	0.000157074	0	0	6.27639e-05	0.000131916	5.71991e-06	4.80152e-05	4.48304e-05	0	0	4.89962e-05	3.06979e-05	0	0.000159752	0	9.32197e-05	0.000192175	0	0.000102727	0	8.84725e-05	0	5.38644e-05	0.000219603	0	0	0	0	0.000259175	0	0	0	0.000124291	2.40973e-05	0.000134866	0	5.96327e-05	0	1.55205e-05	0.000251884	0.000206804	0.000332478	0	6.34885e-05	5.44656e-05	0.000224974	0.000285805	3.6295e-05	0	0	0	0	0	7.4937e-05	0.000203837	0.000183845	0.000345294	9.18287e-05	0.000109485	0.000261649	0.000236789	0.000191523	2.64245e-06	0.000197162	0	0	0.000242031	0.000139021	0	6.97582e-06	0	8.35838e-05	0	0	0	0	2.35428e-05	9.08634e-05	0	6.26193e-05	0	0.000388649	3.22388e-05	0	0	0	0.00029442	0	0	0.000112752	0	0.000107656	1.53012e-05	0
0.000231585	0.000437592	0.000433355	7.92552e-05	4.4068e-05	0.000256349	5.46595e-05	8.56847e-05	0.00110148	2.56708e-05	8.12788e-05	5.08087e-05	5.55064e-05	3.70718e-05	3.37613e-06	0.00036988	4.86364e-05	0.000332901	0.000119327	0.000365469	0.000917929	8.66237e-05	0.000109697	0	0	0.000254638	8.99877e-05	0.000127912	0.000118273	0.000134532	0.000167123	5.20676e-05	0.000234056	0.000167863	0.000114289	0.000142109	0	0.00022864	0.000277786	2.47323e-05	0.00014065	0.000294741	7.88716e-05	0.000204411	6.37629e-05	1.4797e-05	5.83054e-05	0	0.000147288	8.11736e-05	7.11212e-05	0	0.000100141	3.78647e-05	0	0.000441389	0.000608686	0.000172043	5.10201e-05	6.57071e-05	8.7302e-05	4.92613e-05	9.97633e-05	8.80655e-05	0.000136137	0.000503156	7.19595e-05	2.02992e-05	8.52724e-05	0.000160053	0	0	7.04203e-05	0.000133286	0	0.000136375	0	6.79813e-05	0.000103404	0	9.37928e-05	0.000355045	9.2016e-05	1.82789e-05	0.000281503	0.000130116	0.000106952	4.23758e-05	7.15519e-05	0.000259915	9.64658e-05	6.99286e-05	9.92567e-05	0.000160117	0.000259332	0.000405625	9.29879e-05	0	9.84674e-05	0.000272272
8.58223e-05	3.39918e-05	0	0.000632124	0	0.00015849	0.000709713	0	0.000187907	2.93789e-06	4.02195e-05	0.000135227	4.23944e-05	1.83607e-05	4.97984e-05	0.000179028	5.62275e-05	2.51713e-05	2.73858e-05	3.62999e-05	0	4.55455e-05	9.24519e-05	4.95924e-05	0	5.01353e-06	2.97235e-05	0.000195954	5.68837e-06	0.000169332	6.73136e-05	3.03901e-05	1.5743e-05	0	5.3969e-05	0	0	1.38522e-05	5.5093e-05	6.26953e-05	0.000152934	4.9363e-06	9.51803e-06	0	0	1.83625e-05	3.50191e-05	0.000593056	0	6.50046e-05	4.53181e-05	9.87223e-05	4.77287e-06	9.22262e-05	0	0	0	0	0	5.31464e-05	4.65153e-05	1.24995e-05	6.13021e-05	2.80733e-05	2.18596e-05	2.58939e-05	8.02009e-05	3.17797e-05	2.20561e-05	0.000199432	0	0	3.65528e-05	4.2717e-05	0.000480043	9.32394e-05	0.000116405	6.86516e-06	0	0	3.7048e-05	0	5.5587e-05	7.55149e-05	0.00012456	6.43344e-06	2.70274e-05	2.41338e-05	0.000381474	3.64049e-05	0.00010525	0.000699806	6.21337e-05	0	3.33618e-05	0	9.49487e-05	2.80788e-05	0.000155034	0
0	0	0	4.6367e-06	2.94992e-05	0	8.84882e-06	0	0	2.00808e-06	1.57765e-05	0	3.56482e-05	0	0	0	0	3.34726e-05	4.62985e-05	0	0	9.72005e-06	5.88241e-07	0	6.55794e-07	3.7488e-05	1.38019e-05	0	0	0.000330463	0	0	0	0	2.43117e-07	0	0	0	5.60673e-05	7.03815e-06	0.000335653	0	2.45584e-05	0	0	8.96574e-06	1.19939e-05	0.000222398	0	1.7164e-05	4.81912e-05	2.40084e-05	0	2.53827e-05	0	0	0	0	0	1.50105e-05	1.28436e-05	7.49253e-05	4.38738e-06	4.99572e-05	8.14506e-06	0	1.12616e-05	0	0	1.00088e-05	0	0	5.14065e-07	1.15018e-05	0	0	0	0	0	0	2.24073e-05	0	2.52883e-05	1.95068e-06	0.00169276	0	0	2.25897e-06	6.47738e-05	6.32127e-05	0	0	0	0	0.000279521	0	0	5.20216e-06	0	0
0	0	0	0	9.39295e-05	0	0	0	0	0.000316087	0.000104709	0	0	0.00010834	1.75985e-05	0.000115097	3.20646e-05	0	0	0	0	0	0	0	0	1.81783e-05	6.96169e-05	0	0	0	0	8.23839e-06	0	0	0	0	0	0	0	2.18546e-05	0	0	0	0	0.000137758	0	0	0	0	0	0.000129795	3.19275e-05	0	0	0	0	0	0	0	0	5.78963e-05	0.000410775	0.0001467	0.00049296	0	3.97969e-05	0	0.000161522	0.000113105	0	0	0	0	0	0	0	0	1.59789e-05	0	0	0	0	0	0	0	8.28008e-05	0.000296902	0	0	0	0	0	2.64367e-05	0	0	0	0	0	0	0
0	0	0	5.34401e-05	0.000311946	0	0	0	0	1.62975e-06	2.85236e-05	0	0.000118661	0.00027511	0.00017678	0	0.000385757	0	0	0.000129038	0	4.50756e-05	0	0	0	9.59556e-06	0.000182512	0	0	0	0	4.32535e-05	0	0	5.68344e-05	0	0	0	0	0.000171044	0	0	0	0	0	1.29933e-05	0.000121792	0	0	4.46902e-05	0.000346622	0	0	0	0	0	0	0	0	0	0.000108506	0.00015642	5.66706e-05	0	0	0	7.46742e-05	0.000204299	0	0	0	0	0.000163475	0	0	0	0	0.000171525	0	0	0	0	0	0.000234711	0	8.16564e-05	0	0	0	0	0	0	0	0	0	0	0	0	0	0
5.63016e-05	3.24119e-05	6.8527e-05	0.00068387	8.96687e-05	0.000132557	0.000833308	1.04482e-05	1.14921e-06	0.000121328	5.28478e-05	0	0.000192993	7.47221e-05	2.06594e-05	0.000141348	0.000175312	0.000163923	0.000170347	2.62203e-05	0	8.89973e-05	0.000151289	0	2.09391e-05	0.000108028	0	0.000142003	3.75562e-05	2.34804e-05	0	1.16927e-05	0	0	9.38171e-05	2.10934e-05	0	0	0.000223095	5.16954e-05	7.7041e-05	5.16997e-05	5.9627e-05	7.26109e-06	8.00216e-05	5.55723e-05	6.75851e-05	0.000306037	0	5.94999e-05	9.61033e-05	2.78765e-05	2.51049e-05	0.000109414	7.45729e-05	0	0	0.000241176	0	5.16794e-06	6.77759e-05	5.82331e-05	4.08154e-05	3.48249e-05	0.000108529	0.000128473	5.5579e-05	7.34224e-05	3.69132e-05	0.000109698	0	0.000315913	8.53372e-05	2.75344e-05	0	4.05285e-05	0.000185191	0.000106995	0.000128748	2.23468e-05	7.07033e-05	5.40148e-05	2.20406e-05	7.7107e-05	7.71716e-05	4.9143e-05	4.62362e-05	6.43275e-05	0.000179731	0.00014434	0	0.00130336	0.000129552	0	0	1.21928e-05	0	0.000211039	3.79438e-05	1.00538e-05
0.000223955	0.00010259	2.80301e-05	0.00078814	0	0	0.000491455	3.87208e-05	0	0	0.000150219	3.48707e-05	0	1.91562e-05	0.000116068	0.000131564	5.13889e-05	4.74228e-05	3.82989e-05	1.42475e-05	0	0.000162356	0.000130432	0	0	3.05205e-05	1.44471e-05	0	5.68639e-05	3.22798e-05	0	0.000185202	6.09704e-05	0.000697207	1.92459e-06	1.75693e-05	0	1.12923e-05	5.15806e-05	0.000119536	9.22443e-05	5.7249e-05	2.63618e-05	3.57961e-05	0	2.70622e-05	4.48402e-05	0.000201935	0	0	7.35017e-05	0.000110206	3.30231e-05	0.000113986	0	0	0	0	0	5.89584e-05	0.000250396	8.44545e-05	0.000104761	5.7529e-05	0.000131431	0.000155703	6.43776e-06	0.000191821	2.40571e-05	0.000125989	8.12755e-05	5.67826e-05	6.15833e-06	0	1.47772e-05	0	0.000137742	1.81703e-05	2.46108e-05	8.4389e-05	2.65632e-05	9.96866e-05	6.04364e-05	8.86217e-05	6.7883e-05	3.87648e-05	4.81656e-05	1.09782e-05	0.000184683	4.90381e-05	2.29666e-05	4.76813e-05	3.53549e-05	0	6.52388e-05	0.000117598	0.000117158	6.29554e-05	1.6877e-05	0.000169323
6.82707e-06	8.09681e-05	0	0	3.64027e-05	0	0	0	0	2.91803e-05	3.88458e-05	0	7.39313e-05	1.45559e-05	7.8979e-05	4.94485e-05	4.81176e-05	7.30685e-05	8.03681e-05	4.79226e-05	0	6.06853e-06	4.18215e-05	0	0	0.000103112	4.71569e-05	0	0	0.000338732	0	7.22486e-06	0	0	0	0	0	0	0	8.80043e-05	0.000616653	0	3.67981e-05	0	7.56788e-05	6.29935e-05	0	0	0	0	0	6.40767e-05	0	1.42191e-05	0	0	7.56803e-05	0	0	4.44624e-05	6.59564e-05	7.70489e-05	8.3302e-06	3.81868e-05	7.5957e-06	1.7327e-05	0	2.29005e-06	0.000138589	0	0	0	3.75512e-06	0	0	7.88285e-05	0	2.20447e-05	0	0	7.57905e-05	0	2.37885e-05	4.98179e-05	0	7.42425e-05	0.000634272	7.61273e-05	0	0	0	0	6.60227e-05	0	1.85787e-05	0	0	0	0	0
6.77409e-05	0.000266777	0	2.09982e-05	0.000296346	4.12831e-05	0	0	0	0.000315827	5.83579e-05	5.11144e-05	0.000120526	0.000307919	0.000139216	2.42892e-05	0.00019006	0.000368437	9.2952e-05	1.13177e-05	0.000223327	4.19279e-05	0.00012678	0	0.000195678	0.00033549	8.24574e-05	0	0.000169963	6.17746e-05	8.83134e-05	0.000172941	0	0	0.000220617	0	8.10478e-05	0	2.46502e-05	4.47906e-05	0.000318531	0	4.56282e-05	0	0.000159833	8.04893e-05	6.90228e-05	0	5.80146e-06	0.000201414	4.15866e-05	1.81718e-05	5.04306e-05	7.35978e-05	0	0	0	0.000191289	0	0.000104392	9.44367e-05	9.90896e-05	4.55128e-05	7.40946e-05	1.91998e-05	5.17388e-05	0.000161135	7.50843e-05	8.29246e-05	0	0	0	3.70931e-05	2.853e-05	0	0.000333665	0	0.000203416	0	0	6.74473e-05	0	1.16098e-05	8.19634e-05	0	0.000114735	0.000434879	7.47666e-06	0	1.62627e-05	0	0	0.000118551	0	0	0	0	0	0	0
0	0	0	0	0.000204913	0	0.000268205	0	0	6.44252e-05	2.23881e-06	0.00061242	0	9.80314e-05	0	2.72786e-05	4.30735e-05	0	0	0	0	1.24858e-06	0	0	0	0.000185236	0	0	0	4.64782e-05	0	0	0	0	1.42283e-05	0	0	0	0	0	0.000114573	0	0	0	0	5.68752e-05	2.15688e-05	0.000985999	0	5.11358e-05	0	4.30574e-05	0	1.50415e-05	0	0	0	0	0	1.00395e-05	5.0022e-05	0	9.70147e-06	0	0	0	9.06185e-05	0	0	0	0	0	2.3183e-05	0	0	2.10434e-07	0.000142707	0	0	0	9.9788e-05	0	0	0	5.67309e-05	5.52517e-06	0	1.48596e-05	0.000779494	0	0	0	4.36416e-06	0.000214291	7.78682e-05	0	3.24065e-05	0	0.000900072	0
0.00020954	0.00025711	0.000366625	0.000157674	1.22155e-05	2.62788e-05	0.000165375	0.000118626	0	6.18419e-05	0.000104175	0.000204347	0.00017399	6.73e-05	2.05374e-05	0.000206667	9.7947e-05	0	6.71397e-05	0.0002162	0	0.000128785	0.000234217	0.000265615	0	0	7.36096e-05	0	0.0001849	7.37321e-05	1.78998e-05	8.76167e-05	0.00013605	0	0.000106132	3.79022e-05	3.56108e-05	0.000158365	0.000586899	0.00011566	1.2104e-05	3.30442e-05	4.19001e-05	1.94507e-05	0	0.000107185	0.000119609	1.50072e-05	0	0.000156207	8.37562e-05	6.5279e-05	0.000151258	0.00021857	3.51852e-05	0	0	0	0	0.000115375	0.000137856	0.000105417	8.18912e-05	8.34836e-05	0.000178984	0.000165603	4.85595e-06	8.62611e-05	0.000190671	0.00026323	0	0.00401448	7.6267e-05	0.000160017	0	4.29757e-05	0.000292652	0	0	0	4.18358e-05	0.000659164	0.000219949	0.000287294	7.21027e-05	7.08187e-05	5.85198e-05	3.13443e-05	0.000204809	0.000481907	0	0	1.67584e-05	0	8.45055e-05	0.000619548	4.32814e-05	0.000332533	0.000146929	1.28142e-05
0.000296237	0.000137386	0.00046108	9.20742e-05	1.03811e-05	0	6.16433e-05	0.000121067	0.000532391	3.86584e-06	0	0.000323081	4.9691e-05	2.12644e-05	1.95514e-05	0.000188855	8.31414e-05	7.73024e-05	6.25641e-07	2.52971e-05	7.68141e-05	3.19194e-05	8.39216e-05	0.000329675	0.000211025	5.03675e-05	9.98523e-05	0.000114537	2.87574e-05	0.000172266	0.000183332	5.24188e-05	0.000137475	0.00093438	4.91224e-05	4.6746e-05	0.000368485	0.000132102	0.000113584	3.01836e-05	0.00030434	1.99238e-05	7.82532e-05	2.64301e-05	0.000105969	1.53575e-05	6.03974e-05	3.17714e-05	0	7.68233e-05	2.39983e-05	1.0282e-05	3.95364e-06	2.63479e-05	0.000141202	0	0.0003812	0	1.12691e-05	6.70595e-06	8.68321e-06	3.751e-05	7.23359e-06	3.26141e-05	2.99103e-05	0.000165483	6.57123e-05	2.66091e-05	8.01314e-05	3.68026e-05	0.000102316	0	7.11026e-05	7.06644e-05	0.000362099	5.46955e-05	9.35185e-05	1.04287e-05	6.11745e-05	0	2.33176e-05	5.6279e-05	9.77856e-05	0	0.000258561	6.43554e-05	0.000247135	8.87681e-05	0.00011893	0.000123129	0.000380491	0.000402397	8.62704e-05	0.000465005	8.63972e-05	0.000174175	0.000161785	0.00036237	0.000190443	0.000124112
7.8959e-05	3.59723e-05	0	0	0.000246051	8.27304e-05	0	0	0	0.000131051	0.000159706	0	0.000149271	0.000208176	2.94889e-05	2.53525e-05	0.000172207	0.000274206	0	0	1.49261e-05	0.000186383	0.00041318	0	0	0.000118283	0.00015279	0	0.000296695	0	0.000563241	0.000128451	0	0	0.000320439	3.43124e-05	0.000103988	0	0.000377559	0.000162647	0	0	0.000205411	0	0.000277244	0.000240033	0.000257162	0	0	0.000177365	0.000105576	9.17941e-05	0.000193888	0.000205784	0	0	0	0	0	0.000269748	0.000141462	8.52524e-05	0.000156224	0.000209387	0.00010784	7.97803e-05	0.000245453	0.000158073	0.000193412	6.50958e-05	0.00161912	0	4.98406e-05	0.000389548	0	0	0	0.000257974	0	0	0	3.48606e-05	0.000312871	0.000259036	6.12613e-06	0.000377096	0.000183487	0.000162565	3.975e-05	0.000292194	0	0	0.000236582	0	0.000209989	1.53937e-05	5.98754e-05	0	5.37094e-06	0.000412356
0.00018181	1.73884e-06	0	0	2.67451e-05	0	0	1.18501e-05	0	6.12557e-06	6.70762e-05	0	2.44682e-05	6.77546e-05	6.04393e-05	0	0.000122639	0	0.000216579	0.000112188	0	4.37642e-05	0.000167336	0	0	0	7.01877e-06	0	7.94786e-05	0.000207394	0	3.92384e-05	0	0	0.000125821	0.000102255	3.17578e-05	0	0	2.61821e-05	0.000430409	0	0	0	0	3.48446e-05	0.000129294	3.12931e-05	0	0.000106796	4.05728e-05	1.45142e-05	0	2.43852e-05	0	0	0	0	0	0.000133112	7.12776e-05	0	0.000143538	4.43847e-06	3.8571e-05	0	0.000238549	3.2848e-05	0	8.46583e-05	0	0	9.29365e-05	9.18594e-05	0	0.000269019	0	6.24958e-05	0	0.000879645	0.000150652	0	2.80707e-05	4.37144e-05	6.95104e-05	6.28592e-05	0.000269195	3.38126e-05	4.33964e-06	0	0	0	0	0	0.00043469	0	0.000214958	0	4.24479e-05	0
5.7022e-05	0	0	0.0006001	1.19095e-05	0	0.000465683	0.000381377	0	3.39492e-06	2.69378e-05	0.000639211	0	3.39232e-05	2.49964e-05	0	0.000145378	0	0	0	1.38104e-05	1.64102e-05	6.98758e-05	1.97974e-05	0	0	8.44631e-05	0	2.72574e-06	0	0	1.80343e-05	2.19435e-05	0	6.31809e-05	4.37464e-06	0.000109461	0	1.31127e-05	4.86645e-05	1.8686e-05	0	0	0	6.30714e-05	7.46765e-05	4.97733e-06	0.000144997	0	7.37144e-05	1.27126e-05	7.03003e-05	0	0.000114332	0.000261528	0	0	0	0	5.9523e-05	3.65768e-05	0	4.7112e-05	9.2314e-06	0	0.000102016	3.22636e-05	0	2.58427e-05	0	9.92864e-05	0	5.17217e-06	7.01693e-06	0.00012362	0	0.000147894	6.81787e-05	2.26492e-05	0	0	0	8.01125e-05	0.000102066	4.3086e-05	1.99814e-06	1.2897e-05	2.4075e-05	0.000214803	0	0.000121863	0	2.53807e-05	0	2.72619e-05	0	2.1704e-05	7.56572e-05	0.000127186	0
0.000476947	0.000222045	0.000332977	1.73441e-05	0.000167471	0.000248626	6.74787e-06	0.000247163	7.83595e-05	0.000118249	9.68479e-05	7.577e-05	0	6.49197e-05	9.94533e-05	5.69974e-05	1.55131e-05	0	7.23837e-05	0.000260228	0.000286634	6.7945e-05	0.000104839	0.000150812	9.68361e-05	0.000198017	0	0.000258538	8.78934e-05	0.000298405	0	8.37622e-05	0.000298551	0.000105915	9.88472e-05	0.000111659	0	8.84401e-05	0.000108278	3.46115e-05	0.000322917	6.98767e-05	5.54764e-06	5.7944e-05	3.01838e-05	7.87513e-05	1.92542e-05	0.00050503	0.00116943	0.000111564	0	0.000109355	4.83405e-05	4.46813e-05	0	0	0.000257192	0.000326927	0.000332624	5.29937e-05	0.000195964	0	0.000200354	1.81546e-06	9.25543e-05	0.000344808	8.20603e-05	4.25421e-05	7.51267e-05	0.000137323	0.000110175	0	4.69715e-05	1.46448e-05	0	2.94596e-05	6.18594e-05	2.64136e-05	2.7107e-05	0	5.45315e-05	4.90884e-05	6.43673e-05	6.38552e-06	0.000149491	4.52541e-05	2.85485e-05	9.26134e-05	0	0.000150288	3.30771e-05	0.000388334	3.28537e-05	0.000170623	0.000102078	9.08611e-05	0.00014828	0.000184209	0.000111645	1.56288e-05
0.000161165	4.51638e-05	2.01372e-05	1.05097e-05	0.000312566	0.000153903	7.03076e-05	7.94081e-05	0.000222161	0.000242468	0.000196817	0	0.000411123	0.000279416	0.0001677	0.000245214	0.000102099	0.000139879	3.95687e-05	0.000277859	0	0.000112829	0.000278605	0	1.94714e-06	0.000238198	0.000146371	1.20949e-06	0.000138862	0.000199403	1.71721e-05	0.000136455	0.000186778	0.00187696	0.000196215	0.00022294	0	0.000319664	0.000454906	0.000145294	0.000204091	0.000173683	0.000192638	0.000198728	0.000124677	0.000175828	0.000193935	0.000178652	0	0.000110507	0.00013868	0.000170852	9.48604e-05	0.000143809	0	0	0	0	3.17996e-05	0.000142935	0.000202687	0.000121963	0.000250249	0.000138675	1.81548e-05	1.67804e-05	0.000215697	0	0.000185962	0.000127886	0	0.000102754	0.000142807	7.96673e-05	0	0	0.000317108	0.000191171	0	0	2.06076e-05	0.000211282	0.000204226	0.000247438	0.000180534	0.000140983	4.2908e-05	0.000189944	0.000122188	0.000560887	0	0	0.000322441	0	0.000218189	0	0	0.000209724	0.00013902	5.65383e-06
0	0	0	0	0	0.000241114	3.11023e-05	0	0	0	0.00012671	0.000711351	0	0	0.000163164	4.6129e-06	2.21976e-05	0	6.14171e-06	4.08447e-07	0	2.25153e-05	0.000112552	0	0	3.06336e-05	8.21129e-05	3.83831e-05	5.42258e-06	0.00013398	0.00012869	3.85604e-05	0	0	1.70499e-05	5.97058e-06	0	5.76396e-05	1.46756e-05	5.61074e-05	1.31021e-05	1.96187e-05	3.18889e-05	0.000141073	8.03988e-05	6.81296e-05	2.98384e-05	0.000356567	0	0	5.8737e-05	3.20153e-06	5.27308e-05	4.12265e-05	0.00237053	0	0	0	0	1.55197e-05	0.000203373	4.24551e-06	0	3.32238e-05	1.29535e-05	0.000354942	1.99583e-05	0.00010514	0	4.38885e-05	0	0	4.17682e-05	1.50384e-05	0.000471476	4.6595e-05	0.000671797	3.0366e-05	0.000390291	0	0.000275101	0	0	0.000149782	0.000123441	0	4.11545e-05	4.43541e-05	0.000506148	3.77228e-05	0	0.00048461	5.50117e-05	0.000511157	8.9795e-06	0	0	0.000185623	8.81425e-05	0
0	0.000453327	0.000952182	0	0.000122591	0.000274008	0	0.00014795	0.00156194	7.45337e-05	0.000148793	0.000251254	0	0.000143699	0.000130852	0.000369534	0.000168107	0.000203826	0.000131786	0.000284591	0.000384445	0.00017185	0.000243335	0.00124063	9.89928e-05	0.000269024	0.000191814	0.000607511	8.51149e-05	0.000353121	0.000103979	9.87192e-05	0.000229433	0.000140444	0.000206878	0.00014596	0.000545956	0.000195885	0.000321155	0.00018557	0.00025995	0.000278081	0.0001062	0.000219066	0.000173942	0.00019271	0.000196615	0	2.96382e-05	0.000174701	0.00014852	0.000113417	0.0002038	0.000153715	0	0.00114134	0.000557776	0.00033238	0.000964893	0.000162103	0.000110759	0.000151688	8.22836e-05	0.000129226	0.00022978	0.000241243	0.000188738	0.000146532	0.000167285	0.00038397	0.00241945	0	0.0002267	0.000217907	0	0.000290622	5.79851e-05	0.000250448	0.000526478	3.84405e-05	0.000119284	0.000675142	0.000217914	9.33446e-05	0.000261072	0.000188005	0.000287852	0.000194685	2.07057e-05	0.000452481	0.000197016	0	0.000171903	0.00100853	0.000401388	0.000535584	0.000328168	0.000340372	0.000186725	0.000548604
0.00025436	0.000417819	0.000619048	0	8.80838e-05	0.000156291	7.259e-05	0.000116662	0.00071409	9.92465e-05	0.000133857	9.65124e-05	0.000343626	6.65337e-05	2.29223e-06	0.000387854	5.76559e-05	0.000351204	0.000313948	0.000226722	9.91172e-05	8.17561e-05	0.000263178	0.000794012	0	0.000120794	0	1.17843e-05	6.01806e-05	0.000244277	0.00031626	0.000159559	0.000296164	0	0.000137315	0.000116709	0	0.000180877	0.000326331	5.65987e-05	0.000200905	0.000156283	9.7489e-06	0.00017251	4.98716e-05	3.46621e-05	4.73334e-05	2.85782e-05	0	2.37306e-05	8.07419e-05	8.41319e-05	0.000111047	1.65835e-05	0	0.000213534	0.000187849	0	0.00429691	0	4.63625e-05	6.65922e-05	3.62136e-05	9.39254e-05	4.1307e-05	0.000244658	0.000142088	3.54592e-05	7.2093e-05	0.000296864	0	0.000119718	9.0206e-05	4.27713e-05	0.000240936	0.000147772	0.000156605	7.77675e-05	0.00061925	0	0.000136791	0.000489213	5.55641e-05	0	0.000228373	0.000110953	0.000177097	4.09104e-05	0	0.000351824	0.000189578	0	0.00015403	0.00032872	0.000141464	0.000454688	0.00026634	0.000244959	0.000141658	0.000453486
3.78996e-06	0.000568726	0.000857737	9.34679e-05	0.000167979	0.00041938	0.000220716	0.000161545	0.0011496	0.000156348	0.000167733	0.00022779	0.000160908	0.000192048	9.99749e-05	0.000578034	0.000163338	0.000194141	6.22624e-05	0.000462238	0.00202201	0.00022761	0.000297262	0.000931698	0	0.00032317	0.000221496	0.000376172	8.78636e-05	0.00037213	0.000473743	0.000110377	9.9244e-05	0	0.000214238	0.000166253	0.000328192	0.000324793	0.000112209	0.000137647	0.000354687	8.69606e-05	0.000153397	0.000134063	0.000118611	0.000156222	0.000192168	6.07393e-05	0	0.000251512	0.000189859	0.000175689	0.000234986	0.000232902	1.07762e-06	0.000970547	0.000374009	8.53411e-05	0.000646986	0.000145302	0.000200511	0.000197445	0.000193872	0.000107762	0.000280413	0.000455563	0.000213853	0.000117694	0.000193654	0.000199339	0	0	0.000170692	0.000209477	5.87079e-05	9.64721e-05	0.000148958	0.000197904	0.000394864	0	1.83693e-05	0.000131156	0.000364174	0.000122204	0.000273865	0.000216009	0.000100324	0.000220429	0	7.30769e-05	0.000237002	0.000289681	0.000308325	0.000305359	0.000162386	0.00025467	0.000157193	8.23429e-05	0.000218434	0.000103638
0.000143241	6.58037e-05	5.55236e-05	0	0	0	5.00077e-05	2.85395e-05	9.48237e-05	6.09517e-06	4.66703e-05	0	0.000159329	7.57584e-05	0	6.91522e-05	8.25628e-05	3.38969e-05	1.68716e-05	0.000320394	0	0	0.000139876	0.000106508	0	7.01892e-06	7.96458e-05	3.70194e-06	0.000202492	8.12344e-06	0	0	3.47052e-05	0.00120574	6.47694e-05	0.000147572	0	6.88745e-05	0.000495229	6.06673e-05	7.12735e-06	6.2184e-07	0.000124465	5.22137e-07	3.58113e-05	4.59849e-05	6.88033e-05	0	0	3.54633e-05	4.08367e-05	9.07965e-05	5.42566e-05	4.18821e-06	0	0	0	0	0	0.000174787	4.28052e-05	7.29123e-05	4.09633e-05	0.00011379	4.36558e-05	0.000175617	4.8456e-05	2.31722e-05	6.53921e-05	0.000331026	0	0	0	0.00019061	0	0	0	8.96595e-05	0	0	0	0.000879712	0.000106035	7.88152e-05	8.6866e-05	0.00015447	1.29292e-05	8.39026e-05	0	0.000440885	0.000205262	0	4.02366e-05	0	2.16608e-06	0.000186142	0.000739972	0.000814313	2.32547e-05	0
0.000289053	0.000341755	0.000911475	9.23436e-05	4.17214e-05	0.000194486	0.000187072	0.000230327	0.000818924	2.85681e-06	5.23367e-05	0.000165215	2.43888e-05	1.17464e-05	7.94361e-05	0.000233597	0.000127707	3.06511e-05	0	0.000137257	0	9.62942e-05	0.000354761	0.000683491	0	0.000193021	0.000106561	0.000115605	0.000159802	0.000158276	0.000199509	8.02072e-06	0.000392338	0	8.21566e-05	9.36278e-05	0	0.000215808	0.00020136	0.000116887	0.000152401	0.000484658	0.000103138	0.000335282	4.79028e-05	8.15978e-05	0.00013868	1.82103e-05	0	0.000166648	0.000166209	1.95843e-05	0.000172489	0.000177918	0	1.41559e-07	0	0.00463965	0.000478129	0.000118158	0.000104722	3.46331e-05	0.000165458	2.10795e-05	0.000149185	0.000241348	9.89995e-05	0	0.000141613	6.823e-05	8.71792e-09	0	7.6807e-05	9.48159e-05	0.000260792	2.42656e-05	0	0.000111407	0	6.02666e-06	0	0.000290487	0.000139845	9.95111e-05	0.000137327	0.000112408	0.000105231	0.000135086	4.57433e-05	0.000330179	0.000356865	0.000452781	0.000126005	0	3.81085e-05	0.000223686	0.000196049	0.000544319	0.000213553	0.000321722
0	1.67916e-05	0	0.000638146	0.000102489	0.000147454	0.000437819	9.29921e-05	0	0.000148328	0.000143457	0.000335147	0.000152265	0.000152673	0.000134326	7.79246e-05	7.08621e-05	9.85961e-05	0	0.000577684	0	7.72701e-05	0.000181804	0	0	8.42079e-05	0.000107466	0	0.000150447	0	0.000206136	0	0	0	6.92954e-05	0	0	0	0	0.000102718	0	0	4.25345e-05	0	8.0243e-05	5.49067e-05	0.000201122	0	0.000428929	0.00013264	0.000111996	0.000181255	7.25189e-05	2.31336e-05	0	0	0	0	0	0.000200232	8.33914e-05	0.000113113	0.000193532	7.14287e-05	0.000123659	0.00034234	9.3253e-05	0.000100035	0.000122483	0	0	0	0.00014428	0.000177553	0.000260883	0	0	6.39193e-05	0	0	0	0	0.000168144	4.96607e-05	0	9.02099e-05	0	7.65599e-05	0	0	0	0	0.000172462	0.000522731	0	0	0	0	0	1.04321e-05
8.00568e-05	0.000202472	0.000463254	0.000325481	0.000118518	0.000124712	0.000332185	8.95754e-05	0.000818904	8.99217e-05	3.15729e-05	0.00020715	9.58559e-05	8.19018e-05	6.82707e-05	0.000256556	0.000114363	0.000181212	0.000292371	0.000163854	0.000135083	8.36639e-05	0.000206893	0.000381826	0	2.90396e-05	0.00014962	0.000841379	8.64007e-05	8.71043e-05	6.27063e-06	8.3309e-05	0.00023711	6.54225e-05	5.79592e-05	6.53667e-05	0.000793196	0.000177878	0.00021652	7.36922e-05	8.60349e-05	0.000646812	6.33862e-05	0.000599635	0.000108962	9.50797e-05	7.33786e-05	5.7107e-05	0	6.7153e-05	9.98907e-05	0	0.000120439	0.000111585	0	0	0.000368179	6.7437e-05	0.000401612	9.853e-05	4.67844e-05	3.28691e-05	8.50889e-05	0	0.000134431	0.000140827	5.43741e-05	6.94792e-05	4.28729e-05	0.000407727	0.000185056	0	8.90518e-05	0.000104455	0	0.000243199	6.93302e-05	0.000103289	0.000513796	0.00233132	0.00024505	0.000240429	5.33757e-05	7.48727e-05	0.00030848	9.94162e-05	0.000108796	0.000109716	0.000210897	9.83185e-05	0.000224803	0	0.000134666	0.00032514	0.000192673	0.000278465	0.000575505	0.000120766	0.000221574	0.000296729
0	0	0	0	0.000202131	0	0	0	0	0	0.000135436	0	0.000290394	0.000203955	0	0	3.15863e-05	0	0	0	0	0	0	0	0	0	0	0	9.86971e-05	2.22478e-05	0	0	0.000276378	0	0.000212185	0	0	0.000351089	0.000118063	0	0.000146492	0.000160665	0.000148124	0.000242256	0	0	7.37613e-05	0.00012874	0	0	0	0	0	0	0	0	0	0	0	0	0	0.000116576	7.39444e-05	8.92467e-05	0	0	0	0	0	9.44368e-05	0	0	5.58597e-05	0	0	1.72044e-05	0.00048607	0	0	0	5.92933e-05	8.23917e-05	0	0	0.000296881	0	0	0.000481682	0.000161698	0.000225559	0	0	0	0	0.000345669	0	0.000114842	0	0	0
2.3222e-06	0	0	0.000859248	0.000233715	3.43556e-05	0.000547704	0.000105403	0	0.000253271	6.33789e-05	3.8794e-07	9.56759e-05	8.34324e-05	1.815e-05	7.46609e-05	0.000198967	0.000202769	1.17129e-05	0	0.000136632	5.13444e-05	0	0	0	3.77262e-05	6.88455e-05	0	0.000119853	0	0	8.80628e-05	0	0.000110766	0.000155792	0	0	0	0	3.20761e-05	0	0	6.20842e-05	0	0.000109488	7.68082e-06	6.76542e-05	0	0	3.86215e-05	6.61383e-05	2.78736e-05	7.84062e-05	0	5.91708e-05	0	0	0	0	0	8.03195e-05	6.17014e-05	0.00014945	7.90412e-05	0.000106977	8.28592e-05	0.000231627	0.000143409	0.000136387	0	0	0	0.000103236	0.000121886	0.000123647	2.07537e-05	0	0.000150294	0	0	9.22614e-06	0	0.000233352	4.86154e-05	0	0.000182844	3.50252e-05	8.1941e-05	0	0	0	0.000275139	5.01217e-05	0	0	0	0	0	0	0
0	0	0	0	0	0	0	0	0	2.67962e-05	6.1701e-05	0	0	0.000412272	0.000227762	0	0.000181184	0	0	0	0	0.000430358	0	0	0	0	0	0	0	0	0	7.33639e-05	0	0	0	0	0	0	0	0	0	0	4.10141e-05	0	0	0	0	0	0	0	4.69208e-05	4.359e-05	0	5.34351e-05	0	0	0	0	0	0	1.05177e-05	0	7.85302e-05	0	4.26616e-06	0	0	0.000695392	0	0	0	0	0	0	0	0	0	0	0	0	0	0	0	0	0	0	0	0	0	0	0	0	0	0	0	0	0	0	0	0
0	5.80924e-05	1.51628e-05	0.000618178	0	0.000399152	0.000633896	3.13558e-05	0.000149668	5.93326e-05	0.00013017	0.000104159	0.000201136	1.92869e-05	7.48216e-05	6.94425e-06	0.000126424	0.000235268	5.05976e-05	0.000282688	0	7.17924e-05	9.59714e-05	0	4.48021e-05	0	0.000153422	0	1.55548e-05	0.000105093	3.98058e-05	8.49131e-05	0	0	8.03417e-05	0.000139819	0	6.68504e-06	1.11804e-05	0.000102361	3.02442e-05	1.55093e-05	1.23878e-05	5.69204e-05	3.5899e-05	0.000119999	7.52064e-05	0.000605301	2.95396e-05	0.000116519	0.000209338	0.000213699	2.83413e-05	0.000123696	0	0	0	0	0	8.84828e-05	0.000112875	9.35467e-05	8.28371e-05	1.94171e-05	0.000163766	2.3761e-06	0.000111006	7.09505e-05	1.01601e-05	0	0	0	9.55975e-05	7.36157e-05	0	0	4.47844e-05	4.12418e-05	9.19092e-05	0	3.99729e-05	5.45551e-05	2.79866e-05	0.000123802	5.64041e-05	1.81769e-05	0	0.000220783	3.32485e-05	0	0	0	1.18074e-05	0.000543686	9.86396e-05	0	0	0	0	0
0.000179292	0.000211818	3.23596e-05	0.000279701	0.000175217	0	0.000432425	0.000189285	3.68991e-05	0.000108501	0.000123854	0	0.000203356	0.00016116	3.03679e-05	0.000175679	0.000192296	0.000415763	7.46898e-05	0.000361844	0	9.70407e-05	0.000195012	0.000753897	0	0.00011752	7.55953e-05	3.58668e-05	0.000149184	9.75728e-05	0.000325571	9.87315e-05	0.000155669	0	0.000110354	3.60405e-05	0.000302724	0.000232476	0.00018703	8.6023e-05	0.000144749	0.000236279	0.000135758	0.000138593	0.00013816	0.000215366	0.000166556	0.000280067	0	0.000118103	0.000106169	8.22483e-05	9.4442e-05	0.000115152	0	0	0	0	6.09316e-05	0.000104327	4.68556e-05	0.000154681	9.78487e-05	0.000110844	0.000119035	0.000374161	0.000112615	8.87092e-05	4.1715e-05	0.000588177	0.00348033	0	0.000133209	0.000129312	0	1.497e-05	0.000334067	0.00012896	0	0.000100631	0.000125881	6.73855e-05	0.000104583	0.000134507	0.000429455	0.000120211	4.54043e-05	0.000179904	0.000134793	5.18726e-05	0.000188241	0	0.000121273	9.61986e-05	0.000247573	0.000137069	0.000404035	0.000132232	0.000311236	0.000104452
7.09563e-05	0.000121374	0	0.000388893	0	0	0.000422433	0.000126606	0	0.000108951	0.000105411	1.1008e-05	0.000263374	0.000157854	9.5115e-05	0.000193929	0.000179061	0.000183681	0	0.000303667	0	0.000164925	0.000246986	0	0	0	0.000100886	0	0.000210366	0	0.000469373	0.000133028	0.000335255	0	4.89195e-05	0.000116388	0	0.000253478	0	0.00016152	0	0.000357859	0.000163939	0.00027486	0.000103113	9.72169e-05	0.000105369	0	0.00181051	4.23774e-05	0.000166349	0.000139344	0.000187313	0.000140868	0	0	0	0	0	0.000157303	0.000113647	5.83361e-05	0.000241063	0.000108027	0.000162987	6.62152e-05	8.0646e-05	0.000208864	0.000107877	7.4484e-05	0	0	0.000137485	0.000109142	0	0	0.000294008	0.000184742	0	0	0	0	0.000153861	0.000236796	0.000141703	0.000144326	0.000131313	3.95239e-05	1.84998e-05	6.10892e-06	0	0	5.39789e-05	0	7.14208e-06	2.14114e-05	8.75359e-05	0	3.22581e-05	0.000266936
0	0	0	0	0.000120563	0	0	0	0	0.000143051	4.78566e-06	0	8.43731e-05	0.000205765	4.46189e-05	0	0	0	7.85218e-05	0	0	0	0.000221735	0	0	0	0	0	0.00012105	1.97237e-05	0	0	0.000451414	0	0	0	0	0.000290774	2.50801e-05	0.000137837	1.52424e-05	0.000290466	3.71003e-05	0.000564301	0	1.8277e-05	8.87077e-06	1.54048e-05	0	0.000169386	0.000167817	1.74493e-05	0	0	0	0	0	0	0	1.30267e-05	0	0	4.83635e-05	2.69249e-06	0.000105804	0	1.73633e-06	0	2.14369e-05	8.58607e-05	0	0	0	4.05253e-05	0	0	0.000528933	7.11076e-05	0	0	2.48964e-05	2.45172e-05	0	0.000218987	0	0	1.40848e-05	1.59505e-05	0	0	0	0	0	0	9.05548e-05	2.10662e-05	5.3035e-05	0	1.68946e-06	4.85125e-05
0	1.89321e-05	0	0.000428725	0.000251977	0.000130677	0	4.44772e-05	0.00031203	2.67985e-05	6.26803e-05	6.62962e-05	0.000596069	0.000231634	9.81539e-06	0.000148418	0.000116607	0	5.63703e-05	0.000134763	5.58977e-05	0.000147168	0	0.000103041	2.05662e-05	7.03669e-05	3.05404e-05	0	0.000122214	0	9.31683e-06	6.55658e-05	0.000364803	0	2.40301e-06	0	4.14669e-05	0.000479663	2.08363e-05	7.39372e-05	0	0.000475597	0.000313027	0.000385312	0.000101796	2.61372e-06	5.82736e-05	0	0	2.75852e-05	9.6359e-05	4.77272e-05	0.000114262	0	0.000338024	0	0	0	5.40619e-05	1.70907e-05	4.36838e-05	0.000266204	1.31704e-05	0.000215528	0	9.05015e-05	9.71247e-07	0.000109047	7.37398e-06	2.4738e-06	0	0	6.07387e-05	4.16867e-05	0	0	0.000268311	6.00573e-05	0	0	5.70994e-05	6.7433e-06	1.83978e-06	9.95971e-05	6.00251e-06	0.000191013	1.11855e-05	2.64957e-05	1.95965e-05	0	2.39245e-05	0	0.000272429	0	0	0	0	0	3.93182e-05	0
0	0	0	0	0	0	0	0	0	0	0	0	0	0	0.000388	0	0	0	0	0	0	0	0	0	0	0	0	0	0	0	0	0.000143617	0	0	0	0	0	0	0	0	0	0	0	0	0	0	0	0	0	5.83164e-05	0	0	0.000463659	6.44213e-05	0	0	0	0	0	0	0	0	0	0	2.05202e-05	0	0	0	0	0	0	0	9.13062e-06	0	0	0	0	0	0	0	0	0	1.13229e-06	3.67157e-05	0	0	0	0	0	0	0	0	0.000138627	0	0.000318003	0	0	0	0	0.000541821
0.000141981	0.000293524	0.000169592	0.000295453	0.0002813	0.000325131	0.000278124	1.65826e-05	1.6145e-05	0.000184101	0.0001533	0.000102919	0.000422273	0.000324148	0.000204565	0.000220837	0.000251254	0.000132537	0.000184168	0.000396198	0.000797438	0.000294263	0.000346215	6.68388e-05	0.000287132	4.85958e-05	8.48349e-05	0.000199729	0.000438265	7.37018e-05	0.00049843	0.000285562	0.000190236	4.68422e-05	0.000173265	7.96219e-05	0	0.000228129	5.25577e-05	0.000244362	7.20441e-05	0.000111205	0.000176829	3.76192e-05	4.57148e-05	0.000165916	0.000146646	1.47322e-05	8.09608e-05	0.000100166	0.000158271	0.000155135	0.000169521	0.000285019	2.09549e-05	0.000303796	0.000542668	0.00020989	0.000552378	0.000209735	0.00022978	0.000245858	0.000132475	0.000179482	0.000215606	2.15187e-05	7.64717e-05	0.000114834	0.000127927	9.66811e-05	2.64538e-05	3.88793e-06	0.000121875	0.000195786	7.9296e-05	0.000175865	1.00894e-05	6.54024e-05	7.43583e-05	0	0.000153899	0	0.000184706	0.000203698	0.000182098	0.000192901	7.04889e-05	0.000146143	9.88058e-05	1.78408e-05	2.74948e-05	0.000293664	0.000190918	0	5.33555e-05	0	1.7061e-05	0.000387571	7.88922e-05	8.21605e-05
3.62699e-05	0.000487635	3.87695e-05	0.000375123	0.000110604	4.22542e-05	0.000433271	0.000127801	3.1125e-06	7.53433e-05	0.000113901	0.000199477	0.000250419	5.27654e-05	0.000186901	0.000122066	0.000132909	0.000479365	8.75282e-05	0	0.000646125	0.000116787	0.000226046	0.00027792	0	0.000145057	0.000161811	0.000107364	0.000105372	5.00074e-05	0.000267815	0.000110398	0.000281909	0	0.000100614	7.97817e-05	3.77911e-05	5.45362e-05	0.000203684	9.81348e-05	8.08561e-05	0.000176886	0.000132311	0.00014171	6.22512e-05	2.8189e-05	0.000131483	0.000149929	0	7.24187e-05	0.000162246	0.000155921	0.000103275	0.000104669	0	0.000229829	0.000211249	0	0	1.71405e-05	0.000218361	0.00011117	0.000124275	0.000135217	6.326e-05	8.01672e-05	8.44512e-05	0.000117751	0	5.50019e-05	0	0	0.000157098	7.72785e-05	0.000492115	5.89111e-05	0.000552166	5.44523e-05	7.4693e-05	5.30783e-07	2.92397e-05	0	1.53264e-05	9.35117e-05	0.000156637	0	0.000125461	4.64558e-05	0.000212048	0.000209136	0.000761757	0	8.308e-05	0	0.000253495	0.000251193	3.28359e-05	5.34513e-05	7.7195e-05	4.10123e-05
1.14623e-05	9.31307e-05	0	0.000235739	1.37287e-06	0	0.000109066	0	0	1.63854e-06	2.23761e-05	0	5.44328e-05	7.52714e-05	0.000158755	8.71022e-05	3.18282e-05	0.000284125	7.25154e-05	0.000408834	0	0.000106898	0	0	0.000311871	3.34255e-05	0	9.28392e-05	7.049e-05	0	0	9.74581e-05	2.98609e-05	0	7.71815e-06	0	0	0	0	0.000291681	0	1.42229e-05	0	0	7.92483e-05	8.26668e-05	0.000139609	0	0	6.03587e-05	0.000257318	0.000182602	0	5.38586e-05	0	0	0	0	0	0	2.07903e-05	5.01054e-05	0.000165187	1.02546e-05	6.56372e-05	0.000454265	0.000135983	0.000250959	0.000144343	0.0002086	0	0	0.000171482	8.97107e-05	0	0	9.03497e-06	0	0	0	0.000140969	0	3.30458e-05	0.000238455	1.1006e-05	7.05525e-05	6.23194e-05	0.000115162	0.000153825	0	1.9092e-05	0	9.10281e-05	0	0.000126947	0	0.00112336	0	1.84334e-07	0
0.000261775	0.000334255	0.000786334	2.10314e-05	3.34468e-05	3.33449e-05	0.000178277	8.8788e-05	0.000160953	6.04222e-05	0.000127285	0.000132992	0.000212266	4.27626e-05	8.34848e-05	0.000209546	8.72031e-05	3.5626e-05	0.000115794	5.25996e-06	0.00057615	0.000120712	0.000192115	0	0.000356992	1.91491e-05	0.000149076	0	5.54445e-05	0.000168329	9.21743e-05	0.000110985	0.000159297	7.24754e-05	4.93012e-05	0.000163168	0	0.000252163	0.000338372	7.43707e-05	0.000149413	8.43529e-05	8.1108e-05	0.000139192	5.9084e-05	1.85119e-05	6.54478e-05	6.81539e-05	0	2.63377e-05	6.75189e-05	9.68413e-05	0.000199807	0.000113126	0	0	0	0	0.000679947	3.56251e-05	6.56053e-05	0.000128343	0.000134485	8.22529e-05	0.000326886	9.95571e-05	2.02372e-05	0.000193958	6.02513e-05	0.000174152	3.86987e-05	0	0.000101001	1.46027e-05	0	0.000155289	7.27689e-05	0.000122827	3.86752e-06	0	0.000164949	0.000292451	3.10947e-05	0.000132579	0.000193907	0.000108228	0.000217081	0.000112013	0.000100614	0.0002833	5.46714e-05	0.000559863	7.58435e-05	0	0.00020366	0.0002248	0.000301911	0.000272871	8.92655e-05	0.000326529
0.000185655	7.22254e-05	0	0.000116508	6.76199e-05	0	0.000173048	6.73076e-05	0	2.89437e-05	1.29043e-05	4.3663e-05	0.000191965	0.000135728	0.000119759	9.54073e-05	6.82032e-05	0.000126576	1.19635e-05	0.000341074	0	0.000106357	0.000132973	0	0.000861601	0.000121318	0.000123681	0	0.000206752	0.000154681	0	6.51414e-05	0.00022471	0	4.65653e-05	0.000114029	0	0.000187173	2.17014e-05	3.20016e-05	0	6.38533e-05	0.000107073	7.80563e-05	0.000106555	0.000211926	1.29051e-05	2.87142e-05	0	4.66708e-05	1.92035e-05	0.000103647	9.38984e-05	0	0	0	0	0	0	0.00022638	8.65524e-05	0.000110167	0	0	0.000204764	8.09892e-05	4.73625e-05	0	6.30092e-05	3.03061e-05	0	0	0.000136446	0.000139415	0	0	0.00021402	4.54708e-05	0	0	0	0	0.00013193	0.000168656	4.91513e-05	0.000116023	0	0.000152382	0	1.3912e-05	0.00023924	0	0.000183724	0	3.1552e-05	6.93046e-05	0.000123622	3.09124e-05	2.36099e-05	0
0.000204993	0.000386404	0	1.54598e-06	8.06124e-05	4.85584e-05	5.87069e-05	1.85846e-06	9.54834e-05	0.000130725	3.56977e-05	0	0	2.88245e-05	5.9858e-06	0.000148228	1.52126e-05	0.000212478	0.000180176	0	0	8.66029e-05	9.92888e-05	0	0	4.15418e-05	4.89737e-05	0.000817368	0.000101844	6.44028e-05	0.00031903	7.38672e-05	0.000158247	0	6.52526e-05	0.00017752	0	5.7913e-05	0	0	3.32689e-05	0.000159925	4.10238e-05	0	0.000142181	0.000107457	0.000125885	0	4.25859e-05	4.09998e-05	2.31092e-05	2.33942e-05	0.000125934	0	0	0	0	0	0.00236017	3.14416e-05	3.90154e-05	3.92688e-05	7.35244e-05	9.32532e-05	1.00244e-05	9.50939e-05	1.1929e-05	7.34517e-05	8.5335e-05	5.46992e-06	0	0.000146956	4.49179e-05	1.15947e-05	0	0.000134749	6.86262e-07	7.45919e-05	7.78551e-05	0	1.11291e-06	0	3.75151e-05	2.06512e-05	0.000215263	0.000183411	0.000119871	3.69529e-05	0	0	0	0	8.34838e-05	0	0.000117235	0	4.45215e-06	0	3.1207e-05	4.54768e-05
0	0	0	0.000148556	5.92756e-05	3.84014e-05	0.000152659	0	0.000318195	0	0.000208672	3.11743e-05	0.000432758	3.43508e-05	6.68285e-05	0	0.000228645	0.000215704	0.000181523	2.54474e-05	0	0.000210239	0.000151732	0	0.000649713	0.000102514	9.31463e-05	0	0	0.000270004	0	0	0.000245045	0	0.000125031	0.000165253	0	7.7947e-05	0.000246735	0.00017828	0.00015689	0.000382982	5.96614e-05	0.000169374	0	0	9.20927e-05	6.45086e-05	0	0.000119032	0.000353871	0.000104897	0.000264853	9.14275e-05	0	0	0	0	0	0.000184337	0.000420159	0.000169476	0.000250066	0.000160626	0.000222668	0.000159824	7.31931e-05	0.000112003	9.59489e-07	1.59229e-05	0	0	0.000198192	0.000117775	0	0.000126044	0.000350727	8.28273e-05	0.000162554	0	0.000231174	9.94824e-05	0.000114218	0	0	0.000115078	0	0.000163898	0	0.000349549	0.000153652	0	0.000102617	0	0	5.71963e-05	0.000124974	0.000233901	0.00029321	9.8913e-05
0.000182606	0.000411675	0.000104909	0.000113869	0.000106273	0.000385607	0.000192007	0.000117507	3.56386e-05	0.000128232	9.4124e-05	0	4.4892e-05	7.81085e-05	0.000120818	9.81465e-05	8.34322e-05	0.000305083	0.000222642	0.00022266	0.000112431	7.60522e-05	0.000207661	0.000179177	5.65776e-05	0.000118517	3.0942e-05	0	9.21235e-05	0.000171674	0.000907611	0	0.000262711	0	0.000177723	0.000203926	0.000274964	9.69188e-05	2.38225e-05	5.13406e-05	0.000166768	7.4411e-05	8.33382e-05	0	5.72424e-05	0.000164213	0.000132596	1.14564e-05	0	0.000190173	5.43839e-05	4.11539e-05	0.0001362	2.60833e-05	3.13933e-05	0	0	0.000357372	0.000385279	0.000113359	0.000107178	2.55682e-05	0	3.5306e-06	6.11555e-05	0.000318883	8.32522e-05	6.84328e-07	3.09971e-05	5.90225e-05	0	0.0021884	0.000146401	0.000104354	0	0.000173575	0	0.000108648	0.000132417	0.000115303	0.000118517	0	0	2.40687e-06	7.0643e-05	0.000102979	0.000205916	0.00018728	0	0	1.39792e-06	0	0.000163341	0	0.000133129	0	2.17962e-05	0	9.7188e-05	5.87682e-05
0.000329454	0.000353874	0.000781656	4.27631e-05	5.55281e-05	0.000101295	7.31137e-05	0.000145821	7.30317e-05	0.000151081	3.89844e-05	1.12003e-05	9.66147e-05	0.000112854	0	0.000111425	0.000116418	0.0002284	0.000111735	0.00023821	3.35251e-06	4.85522e-05	0.000335172	5.57317e-05	0	5.31597e-05	7.70314e-06	8.94436e-05	8.74014e-05	0.000170918	0.000842874	5.6857e-05	0.000107905	1.59248e-05	0.00014958	5.43647e-05	0	6.45169e-05	0.000123647	6.15109e-05	0.000188774	1.26709e-05	4.65909e-05	4.28846e-05	6.4512e-05	0.000174865	0.000148248	1.13163e-05	0	0.000100953	9.11605e-05	5.97602e-05	0.000141408	6.79568e-05	2.13324e-05	0	0	0	0	9.23728e-05	8.21702e-05	6.98123e-05	0.000199228	7.40204e-05	0.000124626	0.000150948	0.000111697	0.000116596	9.72359e-05	9.98062e-05	0.000209439	0	0.000211362	9.63066e-05	0	9.56826e-05	2.41537e-05	0.000149196	0.000125827	0.00522993	4.3123e-05	8.5845e-05	0.000123752	5.24918e-05	0.000115642	0.000131399	0.000243426	0.000157014	0	3.87143e-05	0	4.82957e-05	5.14383e-05	0	0.000148119	0.00016229	6.76523e-06	0	6.86101e-06	0.000111012
0.000177665	0.000168398	3.95568e-05	0.000295447	6.79183e-05	0.00032525	0.000186942	0.000301075	5.98931e-05	9.28582e-05	0.000195478	0.000107667	0.000310089	7.00674e-05	3.37284e-05	0.000502017	5.22775e-05	6.40337e-05	0.000165599	0.000158723	0.000977101	0.000290549	0.000140342	0.00017091	0	0.000139897	0.000216641	0	0.000150668	0	0.000368031	6.44498e-05	0	1.33183e-05	0.000269938	0.000439595	0	1.03069e-05	0.000197882	0.000141023	0	8.41341e-06	0.00025774	0	0.0001398	0.000174886	0.000151218	0	0	0.000246001	0.000142405	0.000110309	0.000249861	0.000132007	0.000133452	0.000134491	0	0	0	0.000117202	0.000168201	0.000193609	0.000219125	0.000201858	0.000215791	0.000252794	0.000337958	0.000201326	6.29958e-05	7.4457e-05	0	7.09517e-05	0.000287638	0.00012436	0	4.56525e-05	0	0.000124731	0	0	0.000198857	0.000204165	0.000162758	0.000125984	6.87848e-05	4.52974e-05	0	0.000172524	0.000111001	0.000169804	0	0	0.000201359	0	1.4891e-05	0.000314739	0.000172236	0	2.08087e-05	0.000555532
0.000150297	4.45472e-05	0	0	6.04376e-05	1.21728e-05	0	0.000103855	0.000249711	7.08882e-05	0	0	0.000174068	7.80804e-05	2.67077e-05	3.55382e-05	0.000152111	0.00013954	2.72484e-05	0.000199185	0	0.0001434	0.000115638	0	0	0.000119988	0.000234551	0	0	8.20623e-05	8.66554e-05	0	0	0	6.00142e-05	5.5953e-05	0	0	0	0.000176358	1.44237e-05	2.88033e-06	0.000106695	0	1.19207e-05	0.000168126	0.000133538	0	0.0018946	0.000156794	0.000174278	0.000126743	0.000215346	0.000249009	1.61666e-06	0	0	0	0	2.01215e-05	2.21343e-05	0.000222672	8.68201e-05	0.000111462	0.000376731	0.000168412	9.94978e-05	9.96768e-07	0.000141417	0.000239513	0	0	0.000155429	1.63524e-05	0	7.41187e-05	0	7.91737e-05	0	0	0	0	0.000215384	0.000128336	9.66635e-05	0.000131905	0.000184753	0.000185604	0	0.000104067	1.72907e-05	0	0.000102735	0	0.00024025	0.000236776	0.000527965	8.42046e-05	2.08853e-07	0
0	0.00016618	0	0	5.94162e-05	0.000296266	0	0.000192977	0	6.39424e-05	2.1406e-05	4.65693e-05	3.20942e-05	3.40827e-05	7.51561e-05	0.000114555	8.81426e-06	0.00031788	1.74723e-05	2.0389e-05	0	3.5791e-05	0	0	0	0.000110857	0	0	2.3483e-05	0.000339613	0	7.55354e-05	0	0	1.76064e-07	0	0	0	0	4.4044e-05	0.000702276	0	2.59755e-05	0	0.000103345	2.72874e-05	9.12399e-06	3.54745e-05	0	7.06167e-06	0	7.25586e-05	0.000108278	0	0	0	0	0	0	1.37932e-05	1.78977e-05	5.23175e-05	3.57799e-06	6.48419e-06	4.32163e-05	4.84765e-05	1.17267e-05	3.67062e-05	8.11073e-05	0	0	0	4.80738e-06	2.58541e-05	0	4.75085e-05	0	7.7942e-05	0	4.80693e-05	0	0	3.87639e-05	0	0	3.43413e-05	0.00057482	0	0	0	0	0	8.85891e-05	0	0	0	0	0	0	0
0	8.98651e-05	0	0.000468938	6.05839e-05	0.000617248	0.000431089	8.85869e-05	1.40415e-05	5.89265e-05	0.000115754	0.000121053	0.000200754	0.000106264	6.51556e-05	0.000218267	0.000168982	0.000230363	0	0.000578086	0.000506769	0.000104556	0.000253856	0	0	3.44666e-05	0.000159159	3.61377e-05	6.78281e-05	9.34763e-07	0.000184573	6.31497e-05	0	0	3.14881e-05	1.0049e-06	0	0	0	0.000218092	1.8468e-05	0	0.000146447	0	6.95996e-05	0.000192974	0.000130769	0	0	0.000228688	0.000226624	0.000198514	9.56325e-05	0.000210666	0	0.000157559	0	0	0	0.000214021	0.000154083	0.00011658	0.000162644	0.000115017	0.000139749	0.000568407	0.000111112	1.89585e-05	5.94009e-05	0	0	0	0.000124148	0.000180102	0.000188397	0	0	4.35785e-05	0	0	0	0	0.000204458	0.000120117	0	8.33494e-05	0	0.000217705	0	0	0	0	0.000135779	0.000276941	4.48967e-05	0	8.76641e-06	2.53402e-06	2.78741e-05	9.07869e-05
0.00019503	0.000226086	4.8916e-05	0.00010915	0.000112768	0.000252492	1.72344e-06	0.000101909	0.000482477	0.000153809	0.000108367	2.713e-05	8.08119e-05	0.000104984	0.00029905	5.5711e-05	0.000129759	0.000195034	8.8136e-06	0.000452615	0.000827333	0.000212072	0.000232592	0.000440939	0.000180429	0.000121361	0.000120013	0.00017215	0.00010709	3.34314e-05	0.000403474	0.000277105	7.95789e-05	0.000102966	0.000176122	6.13348e-05	0	9.81694e-05	0.000297875	0.000286549	2.60075e-05	0.000116271	5.79582e-05	6.5648e-05	0.000162078	0.000208514	0.00017537	1.87591e-05	0	7.97354e-05	6.70534e-05	8.26431e-05	7.19934e-05	0.000128242	0	0	0.000155825	0	5.26836e-06	0.000345301	0.000214838	9.71983e-05	0.000117286	7.88822e-05	1.61176e-05	0.00013292	0.000112387	1.87658e-05	2.15965e-05	0.00020721	1.59262e-05	0	0.000193252	0.000337083	7.75526e-05	1.82238e-05	0	0.000108066	5.0625e-05	0	3.67386e-05	0.000314238	0.000190674	0.000211508	0.000100023	0	2.42496e-05	0.000131127	0	0.000324414	0	0.000285144	0.000220019	9.58425e-05	3.04243e-05	0.000526626	0.000132866	8.99818e-05	3.92831e-05	0.000256999
0.000410139	0.000473918	0.000350856	2.52549e-06	9.56172e-06	0.000401762	0	0.000202757	0.000158515	6.1325e-05	0.000114501	0.000246469	6.7993e-05	5.87286e-05	4.70034e-05	0.000338937	1.08352e-05	0.000260867	0	0.000302066	0	0.000102968	0.000243125	0.000462968	0	0.000190275	3.89957e-05	4.55806e-05	5.9125e-05	0.000228773	0.000948223	0.000131773	7.10279e-05	6.46124e-05	2.22457e-05	1.20523e-05	0.000265535	7.80939e-05	0.000180303	0.000155221	0.00022307	0.000128191	2.40568e-05	3.13517e-05	7.18814e-05	0.00014642	6.83407e-05	2.63499e-05	0	0	1.26553e-05	8.76621e-05	0.000103367	9.0494e-05	0	9.50374e-05	0.000346163	0.000195981	0.00032587	9.61574e-05	8.78922e-05	4.8386e-05	0.00015673	5.07151e-05	8.56422e-05	0.000197009	4.97581e-05	2.25727e-05	9.26572e-05	0.000129675	0.00385167	0	7.77334e-05	3.40375e-05	0	0	0	0.000159021	3.00546e-05	8.58639e-05	0	0.000155052	4.57741e-05	0.000178835	3.8091e-05	8.58443e-05	0.000155274	6.7298e-05	0	0.000186501	0.000139157	0	0.000142878	0.000198948	0.000110428	0.000275491	0.000126482	0	1.02977e-05	0.000311336
4.68443e-05	0.000334347	0	0.000238489	0.00035073	3.0175e-05	0.000151116	8.72184e-05	0	0.00011806	0.000192129	8.57687e-05	0.000408381	0.000215859	0.000196716	0.000130704	0.000107482	0.000294614	0	0.000104236	0.000269755	0.000153783	0.000197636	9.18387e-06	0.000327108	0.000104952	8.67847e-05	4.72898e-05	0.000198847	3.5695e-05	1.22187e-06	0.00020975	3.74177e-06	0	0.000156121	2.32888e-05	0	0	0	0.000114761	6.51277e-05	0	0.000191262	0	0.000209481	8.25194e-05	0.000146605	3.29973e-05	7.95518e-05	9.91835e-05	8.51494e-05	0.000111267	9.53003e-05	6.47484e-05	0	6.7722e-05	0	0	0.000206578	5.46524e-05	0.000153888	0.000107266	0.000143454	0.00017785	2.71256e-05	0	0.000104861	9.73475e-05	7.52438e-05	0	0	0	0.000121127	0.000130869	0	0	0	0.00012384	0	0	0	0	0.000106273	5.27164e-05	2.10146e-05	0.000108436	8.83381e-05	0.000149413	0	0	0	0	0.000255924	0	3.21223e-05	0	0	0	0	0
0.000328306	0.000190272	0.000244892	0.000209972	8.82148e-05	0.000306805	0.000469209	0.000211516	7.24674e-05	0.000172902	4.93583e-05	0.000103744	0	5.76147e-05	0.000170706	0	8.90371e-05	0	0.000289836	6.90595e-05	0.000169296	6.48847e-07	0.00016773	0.000293163	9.88681e-05	0.00013552	0.00013421	1.949e-05	4.24306e-05	0.000270815	0	3.1076e-05	0.000125124	4.39314e-05	9.99985e-05	0.000141105	0	0	0.00011974	2.65976e-05	0.000185414	3.62739e-05	9.76733e-05	0	0.000156348	0.000267367	0.000129005	0.000111875	1.64389e-05	0.000155604	9.14996e-05	0.000139616	8.10186e-05	3.56939e-05	0	0	4.93454e-05	0.00038623	0.00057764	8.26897e-05	0.000122384	0.000100375	0.000123009	2.56288e-05	0.000113358	0.000361025	0.000133877	0.000250667	0.000124275	0	0	0	0.000208116	0.000357247	0.000254147	0.000201576	0.000198731	0.000142272	1.31423e-05	0.00125352	0.000374603	0.000110952	0.000215635	0.000145094	2.85219e-05	5.87883e-05	6.45981e-05	0.000244258	0.000103524	5.64092e-05	2.98088e-05	0	7.79913e-05	0	4.22741e-05	2.51783e-05	2.38078e-05	0.000172496	0	0.000126755
0	0.000178294	0	0	0.000137754	0	0	0	0	4.32219e-05	7.72672e-05	0	8.7263e-05	0.00018436	0.000124593	0.00014563	6.37439e-05	6.64317e-05	0	0.000231983	0	5.77527e-05	0	0	0	0.000105335	6.37641e-05	0	8.33458e-05	8.72439e-06	0	0.00015742	0	0	0	3.567e-05	0	0	0	7.36169e-05	0	0	0.000135273	0	0.000227117	8.57061e-05	0	0	0	0	0.000118484	8.56541e-05	0.000116397	0	0	0	0	0	0	0.000153301	5.73074e-05	7.18114e-05	0.00017584	6.75972e-05	1.442e-05	0	0	0.000113952	0	0	0	0	6.13952e-05	3.06386e-05	0	1.47465e-05	0	0.000185851	0	0	0	0	0	4.19404e-05	0	0	0	0	0	0	0	0	5.38181e-05	0	0	0	5.91146e-06	0	0	0
0.000354073	0	0.000104306	6.86515e-05	0.000237042	0	7.49589e-05	0	0	0.000155581	0.000188779	0	0	0.000171693	0.000113185	0.00010119	0	2.05059e-05	0.000345353	4.98113e-05	0	2.32449e-05	8.96994e-05	0	0	0.000263103	0	0	0	0.000191939	0	0.000182346	0.000147551	0	5.23735e-05	0.000148787	0	4.27473e-05	0.00014036	1.24489e-05	0.000173671	8.53682e-05	4.92116e-05	8.38093e-05	0	3.34133e-05	5.69003e-05	0.000124037	0	6.22921e-05	2.90515e-05	0.000169785	3.35836e-05	4.45449e-05	0	0	0	0	0.000796492	2.35435e-05	0.000268976	6.46829e-05	8.9341e-05	1.9129e-05	3.27998e-05	0	0.00010834	5.04054e-05	0.000133275	0.00028829	0	0	0	0	0	1.13381e-05	0.000110997	7.0853e-05	8.4874e-05	0	0.000426305	4.72566e-05	4.55232e-06	6.48096e-05	0.000119147	6.83827e-05	0.000109646	8.44387e-05	0.00015612	0.000128374	9.88628e-05	0.000151123	0	0	0.000143241	0.000141717	6.39781e-05	6.62719e-05	6.33783e-05	4.84839e-05
0	0	0	0	0	0	0	0	0	0	1.94932e-05	0	1.42954e-05	0	5.52338e-06	0	0	0	0.000601402	0	0	0	0	0	0	1.79395e-05	0	0	0	2.86671e-05	0	0	0	0	0.000117211	0.000256118	0	0	0	0	3.78883e-05	4.90764e-06	0	0	0	0.000150333	7.37549e-05	0	0	3.32622e-05	0	1.35036e-05	0	0	0	0	0	0	0	0	4.53818e-05	0	0	0	0	0	3.13035e-05	0	1.76239e-05	0	0	0	2.70759e-06	0	0	0.000342304	0	2.29715e-05	0.000976936	0	0.000185106	0	0	0.000126441	2.13675e-07	0	0.000247654	0.000131881	0	0	0	0	2.12579e-06	0	2.12144e-05	0	0	0	0	0
7.14798e-05	0	0	3.77819e-06	6.84943e-05	0	9.99651e-05	0.000644734	0	0	1.63983e-05	2.76198e-05	0	6.23832e-05	1.15995e-05	7.8676e-06	1.43522e-05	0	0.000259632	0	0	0	1.23574e-05	0	0	1.45375e-05	1.24521e-05	0	1.02082e-05	5.24149e-05	0	7.59257e-06	0.000334006	1.44561e-05	0	0.000511627	0	0.000470205	0	1.77855e-05	6.29273e-05	0.000531146	0	0.000149593	0	6.19576e-05	1.09568e-05	4.66605e-06	0	5.65622e-05	0	2.80645e-05	0	2.10187e-05	0	0	0	0	0	3.45955e-05	4.98294e-05	7.82062e-05	8.28392e-05	0	0	0.00013949	5.53439e-05	0	7.22238e-06	0	0	0	6.33096e-05	2.38465e-06	0	7.59119e-05	0.000231796	7.76462e-06	8.06111e-05	0	0.000207834	0	8.11066e-05	0	0	0	5.68601e-05	4.65337e-05	0	0	0.00014285	0	7.70518e-06	0.000270238	0	0	0	0	0	0
0	0	0	0	0	0	0	0	0	0	0	0	0	0	5.50768e-06	0	0	0	0.000341888	0	0	0	0	0	0	6.09541e-05	0.000143286	0	0	0	0	0	0.000109838	0	8.47906e-06	0.000227781	0	0	0	8.21513e-05	0	5.55023e-05	0	0	2.67165e-05	0.000121398	0	0	0	0.000113547	0	4.72516e-05	0	0	0	0	0	0	0	0	0	0	0	0	0	0.000226487	0.000125818	0	0	0	0	0	8.50668e-06	0	0	0.000680733	0	0	0.000348932	0	0.00020405	0	0	0	0.000102688	0	0.000121305	4.12939e-05	0	0.000120417	0.00202235	0	0	0	7.70543e-05	2.96617e-05	0	0.000162269	5.02425e-05	9.48347e-05
0.000269578	0.000432319	0.000534288	0.000111676	0	0.000264998	0.000224918	0.000123945	4.50507e-05	4.16979e-05	2.0102e-05	0	0	0	7.66242e-05	0.000193943	7.78784e-05	0.00026667	9.69279e-05	0.000354071	0	4.53694e-05	0.000112459	0.000218839	0.00138367	4.06683e-05	2.49934e-05	0	5.64269e-05	0.000212105	0.000323818	0	0	0	0.00017766	0.000155304	0.000111325	6.08107e-05	0.00011936	6.69497e-05	0.000324036	0.000114387	6.46442e-05	0	2.46971e-05	0.000143037	0.000136795	7.77279e-05	0	0.000179135	4.82541e-05	1.38189e-05	0.000121732	2.73838e-05	0	0.000148825	0	0.000312942	0	0.000129959	6.40636e-05	0.000114152	0	5.22798e-05	8.75706e-05	0.000351252	0.000153208	8.389e-05	0.000111948	0.000123279	8.17326e-05	0	0.000139006	0.000204772	0	1.29793e-05	6.09084e-05	5.11178e-05	0.000172535	7.98832e-07	9.52454e-05	0.000115832	8.62715e-05	5.73638e-05	0.000146455	0.000100937	0.000228373	0.000135206	9.10118e-05	0.000125116	0.000694773	0	8.35702e-05	0	0.000190744	0.000178597	5.80004e-06	0	8.71237e-05	6.21071e-05
0	0	0	0	0	0	0	0	0	0	0	0	0	0	0	0	4.34111e-05	0	0	0	0	0	0	0	0	0	0	0	0	0	0	0	0	0	0	0	0	0	0	1.78192e-05	0	0	0.000736144	0	0	0	0	0	0	0	0.00015026	0	5.51244e-05	0	0	0	0	0	0	0	0	0	0	0	0.000151556	0	0	0	0	0	0	0	0	0	0	0	0	0	0	0	0	0	0	0	0	0	0	0	0	0	0	0	0	0	0	0	0	0	0	0
0	0.000176215	3.83827e-05	0	4.98024e-05	0.000128769	0	0	0.00113164	1.08988e-07	0.000153666	2.76748e-05	0.00033485	5.22981e-05	6.25147e-05	0.000162224	3.71587e-05	0.000160094	3.51489e-05	0.000121629	8.13646e-05	0.000122234	6.39964e-05	0.000283544	0.00038997	7.50058e-05	3.94796e-05	0.000193312	4.42356e-05	8.16951e-05	0.000309337	0.000151757	0.000123035	2.09142e-06	0.000150486	4.38953e-05	0	0.000498225	0.000325465	5.96099e-05	5.92482e-05	0.000249808	5.59751e-05	0.00056876	3.48952e-05	3.21803e-05	4.01599e-05	1.93488e-05	7.36165e-05	4.05435e-05	5.7407e-05	4.63534e-05	0.000111925	5.91861e-05	8.17965e-05	0	0	6.11994e-05	7.5326e-05	2.45006e-05	0.000184148	6.36421e-05	8.27095e-05	7.29511e-05	6.66651e-05	0.000157266	0.000117271	2.65895e-05	3.2424e-05	0.000447318	0	0	0.000246312	6.60284e-05	0	5.27278e-05	0.000124708	2.81305e-05	0.000100323	0	5.78647e-06	0.000554077	0	7.82923e-05	0.000194004	3.33914e-05	0.000107178	7.11951e-05	8.45066e-05	0.000317211	0.00048071	0	8.04528e-05	0	6.7554e-05	0.00024996	0.000193333	0.00100608	0	0.000283139
0	0	0	1.37687e-05	5.7212e-05	0	0	0	0	0	0.00012232	0	0.000724403	0.000109472	0.000172342	0	0.000223363	0	0	0	0	1.21824e-05	3.08859e-05	0	0	2.16917e-05	0.000229023	0	0	0.000146927	0	0	0	0	5.04443e-05	0	0	0	0	0	7.44768e-05	0	0.0003556	0	0.000288327	0	0.000132975	5.05009e-05	0	0	0.000259739	8.25748e-05	0.000103687	0	0	0	0	0	0	2.295e-06	6.1891e-05	3.98071e-05	0	0	0	4.06536e-05	5.92357e-05	6.40351e-05	0	0	0	0	0.000144057	0	0	0	0	0.000165744	0	0	0	0	0	0.000306417	0	0	0.000444247	0	0	0	0	0	0	0	0	0	0	0	0.000334058	0
0.000224667	0	0	7.15128e-06	0.000204233	0.000113455	2.02245e-06	0.000124863	0	0.000224542	0.000113597	6.21014e-05	0.000166724	0.000105581	0.000149294	0.00015625	6.27504e-05	0.000117423	3.72649e-05	0	0.000336052	8.05716e-05	0	0	0.000330388	0.00029334	0.000135986	0	3.1852e-05	0	9.38656e-05	6.59674e-05	0	0.00022375	8.58855e-05	3.88007e-05	0	0	0	0.000227933	0	9.88751e-06	6.28287e-05	0	7.01851e-05	8.99123e-05	0.000114342	1.48576e-06	0	2.72876e-05	0	0.000143087	0.000147036	0.00012808	0	0	0	0	0	8.4746e-05	0.000158994	0.000163654	4.82494e-05	9.76793e-05	0.000105755	0	0.000211612	1.87437e-05	0.000219743	0.000269944	0	0	8.09266e-05	1.43141e-05	0	0.000105451	0	0.00012748	7.80814e-05	0	7.34541e-05	0	0.000175729	1.0979e-05	6.74289e-05	0.000199565	2.48805e-05	0.000121572	0.000135015	0	0	0	7.44297e-05	0	8.52732e-05	0	0.000101045	0	0	0
0.000226065	0.000206814	0.000456862	0.000127285	0.000104596	0.000129497	5.29675e-05	0.000219656	0	0.000143722	0.000205324	6.60631e-05	0.000315898	0.000304659	0	0.000256627	0.000199874	4.48976e-05	8.58674e-05	0.000473764	0	0.000195877	0.00024301	6.28494e-05	0.00194102	0.000175332	0.000200165	7.28948e-05	5.8891e-05	6.34955e-06	0.000132017	5.66547e-05	0.000288771	0	0.00023885	0.000144244	0	0.000263584	6.95052e-05	0.000103373	0	0.00021444	0.000271146	0.000215668	0.000235948	0.000228827	0.00015051	0	0	0.000209784	0.000224263	0.000263839	0.000186548	0.000203714	0	0	0	0	0	0.000200155	0.000173363	0.000258808	8.69088e-05	0.000146023	0.000194779	0.000187909	0.000247417	0.000152611	0.000208081	6.79337e-05	0	0	0.000199237	0.000173992	0	5.13352e-05	6.771e-05	0.000190026	3.6873e-05	0	0.000334735	0	0.000191068	0.000262256	0.000113469	0.000154233	7.54741e-06	0.000199065	8.97888e-05	7.37583e-05	0	0	9.44065e-05	0	0.000198045	1.2657e-05	0.000129004	0	2.08786e-06	0.00033445
0.000177059	0.000279163	0.000635088	8.83467e-05	1.7684e-05	0.000213433	9.42161e-05	0.000126579	0.000416219	4.44518e-05	4.81861e-05	0	0.00013735	3.20127e-05	1.08133e-05	0.000292499	0	0.000210183	0.000141946	0.000120632	0	0.000107058	0.000284521	0	0.00144827	7.36102e-05	3.75539e-05	0.000117266	1.88512e-05	9.68457e-05	8.69289e-05	0.000102393	0.000216304	0	8.53451e-05	9.11675e-05	0	0.000260576	0.000359207	8.91059e-05	0.000112081	0.000327493	0.000103076	0.000322226	6.6949e-05	5.9473e-05	8.76287e-05	5.3751e-05	0	0.000104024	9.08325e-05	5.27628e-05	0.000138613	0.000102958	0.000163604	2.19118e-05	0	8.77577e-05	0	0.000161972	7.72942e-05	0.000102859	4.68062e-05	7.55632e-05	0.000111026	0.000147254	7.68352e-05	7.62464e-05	0.000130259	0.00016964	0	0	0.000182778	6.84032e-05	0	0.000100459	8.17058e-05	1.91965e-05	0.000187266	0.000177925	0.000189095	0.00025577	1.36425e-05	2.62119e-05	0.000186112	7.21842e-05	9.16052e-05	8.91126e-05	0.000123525	0.000176555	0.000180245	3.45359e-05	0.000137949	0	0.000127733	0.00024992	0.000326278	0.000290914	0.000124415	0.000151362
5.86499e-05	0.000206053	0.000448583	0.000586978	7.02769e-05	0.000431913	0.000289877	0.000426276	0.000391502	5.81944e-05	9.52992e-05	0.000464885	1.39728e-05	8.82897e-05	7.13548e-05	0.000136218	0.000164845	9.91657e-05	0	0.000310532	0.000106935	6.62053e-05	0.000106661	0.000209689	0.000228396	8.9976e-06	9.79585e-05	0	6.5664e-05	8.54417e-05	0	7.43587e-05	0.000109498	0	8.88497e-05	4.04909e-06	0.000232651	0	0.00010529	5.86919e-05	6.56301e-05	0.000136848	0.000121574	3.13715e-06	9.86701e-05	7.67187e-05	3.38063e-05	0.000113469	0.000104165	8.82188e-05	0.000117069	7.907e-05	5.68402e-05	9.43635e-05	0	0.000361649	7.99509e-05	0.00122908	0	9.06853e-05	2.90972e-05	3.89084e-05	0.000107929	0.00010677	0.000148687	0.000425328	6.59588e-05	3.09289e-05	1.91879e-05	8.77826e-05	9.02122e-06	0	6.78721e-05	0.00011649	0	2.7235e-05	0.000204176	0.000121021	0	0.000360657	2.3857e-05	2.05757e-05	7.76612e-05	0.000104813	0.000122811	0.000144414	1.56921e-05	0.000121526	0.000310009	0.000148251	0.00128002	0	6.59786e-05	0.00066135	7.34139e-05	2.83319e-05	0.000296701	0.000210968	0	0.000145017
9.18054e-06	0	0	0	0	0	0	0	0	0	0	0	0	3.73385e-05	4.86272e-05	0	6.438e-06	1.57326e-05	0.000152284	0	0	0	0.000139657	5.23581e-07	0	0	0	0	5.84457e-06	0.000106384	0	0	0.000222808	0	1.09838e-06	0.000135589	0	0.000131391	0.000454218	3.47912e-05	0.000125694	0.000105651	0	2.1887e-05	0	6.76308e-05	6.0992e-05	0.000116962	0	0.00017686	0	5.63801e-05	0	0	0	0	0	0	0	6.12901e-05	0.00017262	0	8.12864e-05	0	0	0	0	0	5.36081e-05	0.000610974	0	0	9.35173e-05	3.88913e-05	0	0.000126992	0.000151664	3.00035e-05	0	0	0.000122715	0.000123651	9.73658e-05	0	0.000233226	5.35845e-05	0.00012223	9.12213e-05	0.00063421	0.000193219	0	0	0	0	0.000165488	0.000198995	0.000343292	0.00028342	0.000116063	5.29121e-05
0	0	0	6.45519e-06	7.35772e-06	0	0	0	0	0	0	0	0	0	4.99925e-05	0	0	0	0.000276416	0	0	5.26396e-05	0	0	0	3.94119e-05	0.000302652	0	0	1.41414e-05	0	0	0	0	0	4.32302e-05	0	0	0	0.000170055	0	0	0	0	0	0	0	2.82342e-05	0	0	9.00229e-06	0	0.000376562	0	0	0	0	0	0	0	0	0	0	0	0.000220541	0	0	0	0	0	0	0	0	0	0	0.000733507	0	0.000126625	0.00069657	0	0.00038403	0	8.3382e-06	5.78556e-05	0	0	0.000149723	0	0	0	0	0	0	0	0.000129767	0	0	0	0	0
0.000260823	0.000149733	0	0.000406819	2.68977e-05	0.000278946	0.000198442	0.000211923	0	3.92596e-05	8.23569e-05	0.000801718	4.15655e-05	2.27651e-05	6.21677e-05	0.000190751	8.2084e-05	6.03717e-05	3.61211e-05	0.000128575	8.28754e-05	2.84283e-05	0.000203355	0.000251659	0.000201648	6.11101e-05	1.74074e-05	0	3.29226e-05	9.05132e-05	0	5.89384e-05	0	9.5633e-05	7.44757e-05	1.01657e-05	0.000507184	0	1.24917e-06	8.1099e-05	2.17114e-05	0	7.35297e-05	0	5.01333e-05	0.000186537	5.35692e-05	0.000358802	0.000660209	1.329e-05	2.80398e-05	7.08039e-05	1.7526e-05	8.35054e-05	0	0	0	0	0	8.5097e-05	0.000115044	1.82996e-05	0.000111655	1.11145e-05	5.29093e-05	0.00015898	5.41236e-05	3.94203e-05	7.89958e-05	0	1.87722e-05	0	2.66642e-05	3.53649e-05	0.00225655	0	0.000133643	6.53757e-05	3.13432e-05	0.000155113	0	9.74884e-05	0	0.000103018	4.00931e-05	2.63443e-05	1.02493e-05	0.000103748	6.71476e-05	3.63285e-05	0.000127493	0	0.000149655	0.000772271	2.69757e-05	0	0	0	1.73016e-05	6.45098e-05
5.80596e-06	0.000273048	0	4.93224e-05	0.000114381	0.000112631	2.59242e-05	0.000389996	0.000265059	0.000153753	3.933e-05	0	0.000237818	6.53683e-06	7.90926e-05	0	0.000165506	0.000267481	0.000308094	0	0	0.000149872	7.52628e-05	0	0	4.20581e-05	0.000173879	0	0.000141031	4.61828e-05	5.864e-05	3.68475e-05	0	0	0.000169612	0.000142388	0.000109777	0	1.11325e-05	0.000107139	2.80695e-05	0	0.000104873	0	0.000160247	0.000263076	0.000271697	1.37189e-05	0	0.00020562	0.000154277	5.47335e-05	0.000165181	0.000171282	0	0	0	0	0	0.000138522	0.000184601	0.000126081	0.000130246	9.5495e-06	5.99114e-05	5.10343e-05	0.000204978	8.42049e-05	8.2266e-05	0	0.00186064	0	0.000277774	0.000223737	0	0.000246434	0	0.000115274	0.000312678	0	0.000116972	0	0.00010612	1.47033e-05	0.000270206	0.000163922	5.61754e-05	0.000315413	0	0	0	0	0.000138823	0	5.73958e-05	5.56022e-05	2.32056e-05	2.46734e-05	0.000151768	0
0.000377143	0.000253314	0.000729933	3.91282e-05	7.26549e-05	5.28462e-05	5.528e-05	0.000108052	0	4.65933e-05	4.65173e-05	1.55303e-05	0.000287598	2.49795e-05	6.80832e-05	0.000174666	0.000182278	0.000191781	0.000142367	0.000367648	0	0.000119554	0.00032745	3.06344e-05	0	4.69422e-08	0.000114645	9.17561e-05	7.93025e-05	0.000165048	1.06262e-05	8.75544e-05	0.000377219	0	0.000116737	0.000195689	0	2.39611e-05	0.000221103	0.000112083	0.00015908	0.000120728	2.77438e-05	0.000199847	8.67008e-05	0.000132355	0.000107764	8.14265e-05	0	0.000117589	8.85382e-05	3.9783e-05	0.000141142	0.000162631	0	0	0	0	0	0.000147937	0.000147277	0	0.000128736	0	7.10663e-05	0.000137929	0.000171106	6.11005e-05	2.97003e-05	0.000136507	0	0	0.000126953	0.000185921	0	0.000103807	9.09534e-05	0.000222622	0	0.00598952	8.98579e-05	4.84785e-05	0	0.000165028	0.000136966	0.000251087	9.20219e-05	0.000141811	5.82912e-05	0.000170513	0.000105958	1.54584e-05	0.000124899	0.000522807	8.13046e-05	7.39938e-05	9.22824e-05	0.000157506	4.76844e-05	0.00017518
0	5.06898e-05	0	0	9.52826e-05	0	0	6.42407e-06	0	0	0.000416347	0	0	0	0.000107931	0	8.71679e-05	0.000136343	0	2.49769e-05	0	0.000128539	0.000163239	0	0	6.63825e-05	0.000232123	0	0	0	0	0.000201035	0	0	0	0	0	0	0.000357783	0.000111698	0	0	0	0	0	8.85779e-05	2.8323e-05	0	0	9.84303e-05	0.000158282	0.000407218	0.000264313	8.53006e-05	0	0	0	0	0	0.000151281	0.000141721	5.50315e-05	0.000170059	4.86177e-05	0.00017569	0	0	0.00013074	0	0	0	0	5.18246e-05	0.00015413	0	0	0	0	0	0	0	0	0.000106563	7.48888e-05	0	4.22086e-05	0	1.38018e-05	0	2.55013e-05	0	0	2.78437e-05	0	0	0.000435208	0	0.000212411	0	0.000893417
0.000368076	0.00024343	0.000734023	6.7532e-05	5.7743e-05	0	0.000144275	8.9724e-05	4.0471e-05	6.48717e-05	7.92961e-05	2.53142e-05	0.000186718	8.42789e-05	3.79767e-06	0.000290076	7.04323e-05	0.000121574	2.62628e-05	0.000146989	0	4.14011e-06	0.000196735	9.64884e-05	0	5.2719e-05	0	1.77669e-05	7.79374e-05	9.94192e-05	0.000254624	0	0.000113311	0.00324755	6.31263e-05	4.44358e-07	0	0.000138079	0.000542442	4.64419e-06	4.58079e-05	5.69002e-05	0	0.000106978	0.000105376	3.72838e-05	7.81532e-05	0.000234779	0	6.85931e-05	3.38488e-05	9.83759e-05	4.63943e-05	2.58214e-06	0	0	0	0	0	6.15782e-05	2.24854e-05	7.33251e-06	6.88718e-05	3.05234e-05	7.6884e-06	0.000347905	0	1.42865e-05	6.71458e-05	0.000200708	0	0	3.99308e-05	0	0	1.90033e-05	8.74038e-05	7.41197e-05	5.68217e-05	0	0	0.000130717	6.67847e-05	2.76146e-05	0.000108534	0.000120613	5.28874e-05	1.4592e-05	5.30219e-05	0.000395985	0.000738169	0.000530524	0.000108607	0	0.000119362	0.000333058	0.000204089	0.00069987	0.0001324	0.000220608
0.000231067	0.000310787	7.86263e-05	2.61611e-05	3.95466e-05	1.04199e-05	3.58851e-05	9.97485e-05	0.000234804	8.94513e-05	4.27732e-05	4.93676e-05	5.04165e-06	7.01458e-05	0.00011681	0	3.36794e-05	0.000152458	0.000176462	0	6.84015e-05	6.47944e-05	0.000227087	0.000766431	9.82358e-06	0	3.39587e-05	0.000338663	0.0001839	0.000128174	0.000222347	5.95175e-05	0.000230145	3.59373e-05	0.000145821	0.000212443	0.000402762	0.000112952	0.000202373	3.7171e-05	0.000129967	0.000128743	5.17954e-05	3.47046e-05	6.79753e-05	0.00015569	0.000123635	0	0	0.000118846	4.66943e-05	4.56085e-05	3.22672e-05	6.61413e-05	0	0	0	0.000189556	0.000431091	0.000117181	1.2014e-05	1.70815e-05	4.44093e-05	0	3.10065e-05	0.00015803	0.000113571	3.5816e-05	0	0.000167649	0	0.000135439	0.000129246	0.000165788	0	0.000177566	0	7.83647e-05	2.46937e-05	0.0001398	0.000104483	1.57967e-05	0.000105442	6.89189e-06	0.000226186	0.000143482	0.000171114	0.000122662	0	0.000137807	0	0	5.63266e-05	0.000246776	0.00029515	0.000132694	0.000127089	4.17646e-05	0.000195714	0
0.00023262	0.000243093	0.00029925	0	0	0.000201254	0	5.95143e-05	0	2.38479e-05	0.000251461	1.87378e-05	0.000155094	2.73857e-05	0.000192479	0.000428796	0	0.000208871	0.000110056	0.000349213	0.000861436	4.94231e-05	0.000257379	0	0	8.07468e-05	2.51464e-05	0	2.39979e-05	0.000152987	3.25291e-05	0.000185443	0.000154839	0	1.25163e-05	5.94475e-05	7.48407e-06	0.000131745	0.000108671	0.000125878	0.000125282	9.23454e-05	6.7311e-05	4.65356e-05	9.66945e-05	0.000142969	9.53764e-05	0	0	4.73871e-05	6.00838e-05	0.000204112	0	7.51495e-05	5.39733e-05	0	0	0	0	0.000115254	0.000178437	9.99224e-05	8.17981e-05	0.000101538	8.13858e-06	0.000381411	6.13354e-05	2.2151e-06	8.78357e-06	4.9701e-05	0	0	0.000131988	4.96101e-05	0	0.000105651	9.16168e-06	3.39884e-05	0	0.000165827	0.000115473	8.96956e-05	9.24877e-05	9.91712e-05	5.13169e-05	4.1578e-05	6.23581e-05	7.80581e-05	1.41875e-05	8.38623e-05	2.44286e-05	0	6.75424e-05	0	8.51355e-05	0.000105705	1.54292e-05	1.51631e-05	6.86602e-05	0.000104651
0.000255468	0.000139193	0.000337505	0.000490809	0.000166451	4.63116e-05	0.000711949	0.00014248	0	0.000118887	4.49872e-05	0	8.74983e-05	0.000127824	1.72207e-05	0.000135934	0.000162235	0	4.27308e-05	0.00012722	0	0.00012381	0.000120579	0.000108868	9.3419e-06	7.89004e-05	8.5117e-05	0	0.000165744	0.000160308	3.62929e-05	9.9752e-05	3.51717e-05	0	0.00012549	7.99699e-05	0.000182811	3.09854e-05	5.95281e-05	7.53694e-05	0.000143438	1.0979e-06	4.89215e-05	0	5.67843e-05	0.000105453	0.000152456	0.000289588	0	0.00013795	0.000116674	0.000119715	8.31045e-05	0.000163247	0.000120051	0	0	0.00258755	0	0.000149798	7.94685e-05	0	0.00013975	3.03528e-05	0.000127553	7.61652e-05	0.000281891	2.65101e-05	7.93296e-05	0.000343074	3.59411e-06	0	0.000140728	0.000203804	0.000341069	6.95042e-05	0.000292364	0.0001622	0	0	9.65656e-05	0	0.000234827	0.000146837	8.98538e-05	0.000136792	0.000112443	0.00015315	9.96719e-05	3.7026e-05	0	0	0.000206503	0	9.90948e-05	3.80956e-05	0.000197243	3.24591e-05	6.77255e-05	0.000109041
0	0	0	0	0	0	0	0	0	0	0.000294294	0	0	0	0	0	0	0	0.00023378	0	0	1.97127e-05	0	0	0	0	0	0	0	9.42681e-05	0	4.97717e-05	0	0	0	0	0	0	0	0	0.000102993	0	0	0	0	0	0	1.38887e-05	0	0	0.00026878	0.000250942	0	0.00026888	0	0	0	0	0	0.000262367	0.000346862	0.000351172	0.000349349	0	4.76703e-07	0	0	3.34472e-05	0.000134195	0	0	0	0	0	0	0.000102141	0	0	0.000161803	0	0.00032208	0	0	8.84946e-05	0	0	5.57347e-05	1.18006e-05	0	0	0	0	0	0	0	0	0	0	0	0
0	0	0	0.00019167	0	0.000347081	0.000163586	1.70821e-05	0	0.000160679	0	7.48356e-05	0.000373168	0.000112205	3.09212e-05	0	0.000352891	0.000227493	0	0.000481193	0.000456008	0.000218979	0	0	0	0.000106636	0.000252814	0	0.000248372	0	0	8.42193e-05	0	0	0.000121372	0	0	0	0	0.00020988	0	0	0.000196031	0	0.000217431	0.000224161	0.000188438	0	0	0.000158225	0.000288754	7.67779e-05	0.000159819	0.000117519	0	0	0	0	0	0.000163938	0.000276365	0.000110178	6.5815e-05	9.31146e-05	0.000142026	0.000106947	0.000182147	5.51202e-05	9.65266e-05	0	0	0	0.0001612	0.000215878	0	0	0	0.000341138	0	0	0	0	0.000165689	0.000283307	0	0.000288994	0	0.000254503	0	0	0	0	0.000472474	0	0	0	0	0	0	0
0.000134265	0	0	7.29979e-05	8.76665e-05	9.55067e-05	0.000150531	0.000117402	0	8.50528e-05	6.58324e-05	0	0.000233941	0.000100887	0	0	0	0	0.000543372	4.57178e-05	0	1.71505e-05	2.07608e-05	0	2.05939e-05	4.81605e-05	1.49603e-05	0	7.29934e-05	0.000148565	0	0	0	5.05372e-05	4.3525e-05	0.000512194	0	0	0	5.34568e-05	8.14475e-05	0	5.36297e-05	0	4.38766e-05	9.2323e-05	0.00011894	1.9371e-06	0	7.69419e-05	2.32204e-05	7.75517e-05	2.70702e-05	3.67518e-05	0	0	0	0	0	0.000173496	7.02588e-06	7.42472e-05	2.36229e-05	7.3046e-05	2.62801e-05	0	0.00011009	6.22275e-05	5.88848e-05	0	0	0	0.000111899	4.69872e-05	0	0.000471086	6.1261e-05	0	0.000234944	0	0.000577504	0	0.000135122	5.06579e-05	6.80101e-05	4.49957e-05	0.000248708	0.000252432	1.77161e-06	0	0.000465439	0	1.51036e-05	0	0	0	0	0	0.000150144	0
0.00030912	0.000270973	0.000628237	0.000123999	0.00018106	3.59486e-05	0.000264454	0.00014053	0.00011051	0.000118778	0.000122519	0.000148625	0.000141449	0.000223892	6.8731e-05	0.000259716	0.000161733	0	8.22633e-05	0.000200571	0.000224358	7.38382e-05	0.000225765	0.000847778	0	0.00012524	8.7172e-05	6.4913e-05	0.000207707	6.64665e-05	0.000525338	0.000119536	0.000182366	0.00276583	0.00017791	0.000163166	0.000165844	0.000610348	0.000494755	0.00012071	5.16745e-05	0.00037032	5.68799e-05	0.000297767	0.000169672	0.0001157	0.000135002	5.96224e-06	0	0.000235884	6.37536e-05	0.000151434	4.70463e-05	9.37855e-05	0	0.000219693	0.000207874	6.12056e-05	0.000498799	0.000143046	6.47448e-05	6.44793e-05	0.000151431	0.00011635	9.35496e-05	9.13307e-05	0.000171967	0.000122173	0.000175366	0.000159086	5.54301e-06	0	0.000134042	0.000162391	0.000135773	0.000259509	0.00032614	0.00017898	7.10932e-05	5.01569e-05	0.000118573	0.000762076	0.000214941	0.000154293	0.000168049	0.000216244	0.000100841	0.000120363	6.84676e-05	0.000406891	0.000113202	0.000848483	0.000114194	0.000258005	9.84226e-05	0.000619442	6.2651e-05	0.000947121	3.5337e-05	1.67758e-05
2.09278e-06	0.000199837	0	0	0.00021861	0	0	3.57508e-05	0	0.000127919	0	0	0	0.000239556	0.000122559	0.000171596	0.000105893	0.000135723	1.0752e-05	3.14292e-05	0	7.76949e-05	0	0	0.000919438	0.000203691	6.82808e-05	0	0.000216411	0.000134643	3.89561e-05	0.000215159	0	0	0.000107538	0	0	0	0	0.000136397	0.000216429	0	0.000130346	0	0.000208629	0.000143719	9.27338e-05	0	0	0	5.3918e-05	2.21846e-05	0.00012047	0	0	0	0	0	0	1.63097e-05	5.0777e-06	5.83611e-05	9.21578e-05	0.000210453	7.03216e-05	4.01452e-05	8.74823e-05	0.000130013	0.000242044	0	0	0	0.000122068	6.48281e-05	0	1.10671e-05	0	0.000237306	0	0	3.73163e-05	0	3.62655e-05	6.41577e-05	0	0.000291359	0.00038153	7.36429e-05	0	0	0	0	0.000131364	0	0	0	0	0	0	0
0.000293275	8.26846e-05	0.00045299	0.000131309	7.13917e-05	6.9401e-05	0.000122202	0.000167996	0.000164038	5.98396e-05	4.01217e-05	6.42425e-05	0.000139682	3.14396e-05	1.25903e-05	0.000281866	7.29163e-05	0.000209464	0	0.000150427	0	7.78662e-05	3.91179e-05	0.000197779	2.32675e-05	2.53238e-05	2.7187e-05	0.000175255	3.57851e-05	0.000165281	9.4859e-05	7.98365e-05	7.03947e-05	0	6.50808e-05	9.86456e-05	8.10836e-05	0	0.000284906	8.13941e-06	0.00015264	9.18414e-05	2.74053e-05	7.92488e-05	8.9392e-05	1.9555e-05	4.83443e-05	5.76701e-05	0.0015384	9.69558e-05	5.917e-05	4.20003e-05	2.62937e-05	3.75148e-05	3.53952e-05	0.000161778	1.42745e-05	0.000132392	0.000139217	1.54206e-06	0	0	4.38298e-06	1.34699e-05	0	8.13617e-05	0	3.79957e-05	5.56192e-05	0.000170423	0	0	3.58389e-05	3.20913e-05	0	8.61612e-05	0.000322061	9.84513e-05	0.00012985	0	3.93584e-05	0.000112912	2.53194e-05	7.7066e-05	0.000134562	3.32802e-05	6.34822e-05	3.32021e-05	0.000278109	0.000152373	0.000177503	0	1.17496e-05	1.27984e-05	5.87813e-05	0.000340464	5.21448e-05	0.000188113	5.03276e-05	0.000230389
0.000337407	0.000328238	0.000777947	3.86629e-06	5.77252e-05	0.000190291	6.90778e-05	5.81114e-05	6.42304e-05	0.000102289	3.25309e-05	2.22404e-05	0.000198074	8.29833e-05	1.58245e-05	0.000267241	4.75988e-05	0.000184541	3.94371e-05	0.000131771	0	0.000100809	0.000310768	0	0	0.00016661	0	4.36554e-05	0	7.86369e-05	0.000237437	1.55848e-05	2.12864e-05	0	6.90372e-05	7.481e-05	0	0.000128173	9.03292e-05	8.18093e-05	7.67767e-05	5.5588e-05	0	8.9967e-05	6.85096e-06	9.96459e-05	0	1.69477e-05	0	0.000130986	0.000101409	1.62469e-05	9.81897e-05	7.68435e-05	0.000123612	0	0	0.00473919	0	0.000191078	9.36542e-05	7.63634e-05	0.000169142	0	8.66962e-05	0.00022229	2.55282e-05	2.4075e-05	7.00401e-05	0.000123283	0	0	0.000100442	3.84957e-05	0	0	0.000234844	0.000110621	5.3874e-05	0	7.88123e-05	9.0786e-05	3.32437e-05	6.61987e-05	7.91751e-05	9.39652e-05	0.000109613	6.98403e-05	6.76664e-05	7.5015e-05	0.000189099	0	0.000130412	0	6.10033e-05	0.00010633	9.9998e-05	5.43298e-05	4.0421e-05	0.000147105
0.000300149	0.000322568	0.000725103	0	0	0.000239212	0	0.000206329	0.000401214	0	3.28069e-05	0.000220271	0.000141675	3.76643e-05	9.61502e-05	0.000471114	4.78881e-05	0.000110876	6.50184e-05	0.000173024	0	0.000124073	0.000210566	0.000215235	0	8.78361e-05	3.05621e-05	0.000334032	0.000120939	9.11908e-05	0.000354516	5.87703e-05	4.56732e-05	0	0.000137387	0	0	0.000109882	0.000104425	0.00013443	0.000111918	1.63642e-05	4.80838e-06	0.000150682	8.31682e-05	5.98132e-05	0.000113785	4.08574e-05	0	7.24914e-05	6.91873e-05	5.43888e-06	0.000124565	8.36664e-05	0.000185863	0	0	0.00572626	0	0.000178653	0.000110437	5.69168e-06	0.000176497	0	0.000103456	0.000297901	5.82729e-05	0	0.000204423	0.000163745	0	0	0.00014765	5.34738e-05	7.85681e-05	4.98301e-05	7.09727e-05	0.000110675	0.000103211	0	6.24704e-05	0.000240274	1.30333e-05	0.000125459	9.65013e-05	6.54242e-05	0.000131265	3.87081e-05	3.20487e-05	0.000189186	0.000289835	0	0.000231668	0.000970433	0.000114399	9.88176e-05	0.000158407	1.28284e-05	0	0.000142259
0	0	0	0.000687697	0.000129512	0	1.33477e-05	0	0	0.00012503	1.17786e-05	0.000203584	0.000375426	0.000208174	0	2.45029e-05	0.00019488	0	0	3.23592e-06	0	7.12602e-05	4.06966e-05	0	0	4.51868e-05	5.53239e-05	0	6.18273e-05	1.47919e-05	0	0.000137836	8.45841e-05	0	0	5.97942e-05	0	0.000181313	1.57146e-05	0	0.000108154	0.000139116	7.35384e-05	7.08076e-05	7.91892e-05	0	0	0.000180545	0	0.000136321	0.000253235	6.2661e-05	0	5.7935e-05	0	0	0	0	0	0	0	0.000218569	0.000100961	0.000114741	0.000116703	0	8.06903e-06	5.62539e-05	0.000129337	0	0	0	0	0	0	0.00024652	0.000630499	5.66441e-05	0	0	0.000269228	0	0.000175428	0	0.000161226	0	8.80589e-05	0	0.000149125	2.06443e-05	0.000175356	0	0	0	5.17858e-05	0	0	0	4.91921e-05	0
0.000313538	0.000149081	0.000394265	3.9411e-05	0.0001181	0	1.10982e-05	5.18257e-05	0	8.80381e-05	5.16499e-05	0.00014624	0.000111849	6.34143e-05	7.32009e-06	0.000173578	5.92603e-05	0.000150013	0.000134317	6.64201e-05	0.000576052	1.81706e-05	0.000110463	0	0	9.23258e-05	1.50392e-05	0	0	5.8493e-05	0	6.70712e-05	9.2713e-05	4.77606e-05	3.86631e-05	0.000158431	5.31255e-05	0.000148614	0.000351443	3.49505e-05	3.73429e-05	0.000182941	4.18915e-06	5.21159e-05	5.56499e-05	6.11495e-05	4.12814e-05	7.95702e-05	0	6.92803e-05	8.41444e-06	3.47202e-05	0	3.4596e-05	0	0	7.68514e-05	0	0	2.79476e-05	6.40126e-05	0	0.000100726	1.37006e-06	1.99759e-05	0	3.7654e-05	2.40882e-05	4.40348e-05	0.000178895	0.000124802	0	0	6.84695e-05	0	0.000299577	1.41127e-05	4.48681e-05	0	0.000110107	0.000222989	0.000221594	0	4.05271e-05	8.10501e-05	4.71017e-05	0.000126618	7.63498e-05	0.000139021	0.000378607	0	6.08919e-05	0.000106371	0	0.000238211	0.000112744	0.000136651	0	5.63356e-05	0.000150063
0.000274764	6.19366e-05	0.000325751	2.49948e-05	0.000118746	0.000119207	0.000102242	0.000120323	0.000464044	5.30196e-05	0.000156771	4.68375e-05	0.000189588	0.000136234	7.12148e-05	0.000221056	9.44955e-05	1.82269e-05	3.85836e-05	0	0.000302792	0.000187917	0.00018475	0.000445775	1.36564e-05	2.24979e-05	9.88789e-05	3.63759e-06	0.000208029	9.96799e-05	0	0.000139456	0.000182218	2.41557e-05	0.000185783	0	0	0.000290886	0.000304864	0.000108162	5.70615e-05	0	0.000221134	8.90238e-05	0.000159715	0.000112867	0.00022593	6.65223e-05	0	0.000246799	0.000158311	0.00015914	0.000255344	0.000139601	1.99905e-05	0	5.04605e-05	9.65712e-05	0.000393459	0.000138207	7.66593e-05	0.000156333	0.00012221	0.000142029	7.71302e-05	8.80829e-05	0.000235559	0.000179064	0.000108439	0	0.000417448	0	0.000437686	0.000134183	0.000233161	8.19363e-05	0.000208776	7.14997e-05	0	0	6.85619e-05	0.000270839	0.000252961	1.51901e-05	2.38012e-05	0.000138053	0.000180751	0.000125209	7.57704e-06	6.35418e-05	8.12504e-05	0	6.28317e-05	0	1.81648e-05	0.0003077	6.5809e-05	0	1.89536e-05	0
0	6.40625e-07	0	0.000723385	0	0.000384035	0.000387884	0	0.000178005	8.66152e-05	3.89006e-05	0	0.000591882	0.00011946	3.13969e-05	0.000224805	9.86881e-05	0.000231529	1.0994e-05	0.000130281	0.000496099	0.000111503	0	0	0	0.000148313	8.44081e-05	5.86899e-05	0.00023178	0	0.000412358	0.000121299	6.76355e-05	0	0.000204547	0.000321903	0	0.000290728	0	4.92426e-05	0	0	0.000232202	1.45201e-05	0.000109933	0.00017103	0.000237906	0	0	0.000237534	0.000193632	0.000135659	0.000188856	0.000125083	0	0	0	0	0	0.000238589	0.000142729	0.000163557	4.27401e-05	0.00012694	0.000218215	8.07635e-05	0.000258826	0.000125482	0.000131999	0	0	0	0.000180966	0.000311399	0	8.74036e-05	0.000231711	0.000179785	3.06152e-05	0	0.00011348	0	0.000307655	0.000263253	0	0.000269973	0	0.000220262	0	0	0	0.000171206	0.000136584	0	3.41957e-05	0	0	0	0	0
0.000239541	0.000123254	0	0	0	6.81303e-05	0	0	0	8.90059e-05	4.34999e-05	0	0	0	7.44893e-05	6.84976e-05	2.17987e-05	0.000123047	0.000171296	0	0	1.98033e-05	0.000125856	0	0	0.000110395	0.000149928	0	0	0.000218362	0	3.03639e-05	2.71215e-05	0	7.25939e-05	0.000131727	0	1.92174e-05	0.000264163	9.7428e-05	0.000240384	3.22563e-05	4.35941e-06	0	4.51629e-05	0.000153354	6.90272e-05	0.000107346	0	0.000103759	0	9.41878e-05	5.59679e-05	3.33443e-05	3.08504e-05	0	0	0	0	7.4802e-05	0.000148368	0.000134035	0.00014339	3.53543e-05	0	6.99053e-05	4.92291e-05	0	0.000208822	0.000146257	0	0	3.53926e-05	0.000138908	0	4.66842e-05	0	0.000104952	1.60681e-06	0.0015798	0.000174216	0.000355962	0	1.85767e-05	0.000255283	0.000251997	6.49064e-05	0.000110429	1.62485e-05	0.000227342	0	0	3.96925e-05	0	0.000437967	0.000238749	0.000287971	0	0.00027093	0.000118208
0.000225127	0.000331566	0.000748594	9.51051e-05	0.000235772	5.44628e-05	3.68076e-05	0.00016908	0.000333331	0.000186875	9.68964e-05	3.06713e-05	0.000156489	0.000146854	5.20582e-05	0.000325609	5.27737e-06	7.11715e-05	0.000290224	0.000265746	0.00124299	0.000111695	0.000178788	0.00032312	0	0.000128365	1.90649e-05	0	0.000103072	0.000219439	0.000126124	8.37164e-05	0.000104262	0	8.5727e-05	7.71374e-05	0.000265998	0.00014002	0.000118131	2.52031e-05	0.000209505	0.000111671	6.30981e-05	6.02218e-05	8.48594e-05	7.59394e-05	6.66392e-05	4.12952e-05	5.19445e-06	4.27073e-05	3.6274e-05	3.70368e-05	7.14e-05	6.34584e-05	0.000142823	0	9.94072e-05	0	0	4.28869e-05	9.08105e-05	0	0.000110845	0	9.94386e-05	0.000257041	4.56275e-05	4.38341e-06	1.82646e-05	0.000125107	0	0.00052858	6.39486e-05	7.01193e-05	0	0.00040043	0.000201061	2.58163e-05	0.000181286	6.09812e-05	0.000242173	0.000113559	0.000139658	6.97021e-06	0.00010089	8.77768e-05	0.000179526	7.40315e-05	4.84686e-05	0.000108721	0.00023458	0.00021497	0.000178211	0	0.000139999	0.000265159	6.09144e-05	0	8.30239e-05	1.71772e-05
8.61752e-05	3.02298e-05	0	0.0003494	4.16747e-05	0.000129425	0.00013741	0	9.23252e-05	3.80666e-05	8.14491e-05	0.000665928	9.82443e-05	5.37048e-05	8.65305e-05	0.000121584	9.06618e-05	0.000109152	0.000180359	8.63563e-05	0	6.98615e-05	9.8977e-05	0	0	0	3.37173e-06	0	0.000100248	0.000107268	0	0.000155469	0	8.87828e-05	9.97484e-06	6.32421e-05	3.01963e-06	0	6.55793e-05	7.06839e-05	0.000119494	0	1.85512e-05	7.14079e-06	7.15115e-05	3.64085e-05	7.4881e-06	0.000539514	0	0	2.00472e-05	3.53129e-05	0	5.11882e-05	0	0	0	0	0	4.29609e-05	4.69172e-05	2.82204e-05	0.00018274	2.03537e-05	5.87124e-05	1.04516e-05	1.17391e-05	5.97661e-05	1.74331e-05	2.93688e-06	6.78682e-05	0	4.43203e-05	3.75203e-07	0.00232124	0.000192678	0.000333875	2.30477e-05	0.000241408	0.000205937	0.000509442	1.77669e-05	4.65285e-05	6.05124e-05	0	3.51432e-06	0.000176984	0	0.00024465	9.01339e-05	0.000271176	0	7.20186e-05	0.000383769	2.55468e-05	1.09279e-05	4.84849e-05	0.000116571	0.000155418	4.6591e-06
0	0	0	0	7.41708e-05	2.59982e-06	4.94565e-06	3.92533e-05	0.000315382	5.40828e-05	1.71014e-05	0	0.000210823	0	6.70795e-05	5.69375e-05	3.67281e-05	0.000218406	6.07956e-05	0	0	0.00011274	0.000117927	0	0	7.8958e-05	7.73579e-05	0	4.83602e-05	0	1.17601e-05	4.26351e-05	0.000511413	0.000980264	0.000134714	5.20841e-05	0	0.000354273	0.000183728	0.000120176	0	0.000475769	2.47101e-05	0.000723217	3.13838e-05	6.56853e-05	7.22065e-05	0	0	5.36307e-05	4.05294e-05	0	6.17602e-05	0.00011066	0	0	0	0	0	5.46573e-05	0.00010842	3.65184e-05	9.64958e-05	3.64617e-05	9.79579e-05	6.38437e-05	9.86941e-05	0	1.13715e-05	8.57431e-05	0	0	5.38471e-05	6.05509e-05	0	0	0.000208297	2.58051e-05	0	0	0	5.20112e-05	8.3209e-05	7.21643e-05	0	2.48828e-05	1.29223e-05	4.5397e-05	4.53605e-05	5.43413e-05	0	0	7.34406e-05	0	5.06267e-05	0	0.000736687	2.23432e-06	0	9.56756e-06
0	9.05624e-05	0	0	0.000117696	0	0	0	0	0.000170898	0.000151874	0	0	0.000120143	0	0	2.33304e-05	7.93258e-05	0	0	0	7.88076e-05	0	0	0	2.2195e-05	2.47178e-05	0	0.000171319	0	0.000127813	0	0	0.000125438	0	4.88476e-05	0	0	0	0	0	0	0.000293882	0	0.000110418	0	0	0	0	0	0	8.65093e-05	0.000345112	5.6709e-05	0	0	0	0	0	5.1861e-07	0	0.000317928	3.88071e-05	9.93826e-05	0.000468041	0	0	0.000297358	0.000196916	0	0	0	0	0	0	0	0	8.38526e-05	0	0	0	0	5.87395e-05	7.84379e-05	0	0.000390841	0	0	0	0	0	0	0	0	0	0	0	0	0	0
6.02358e-05	0	0	0.000179969	4.8123e-06	0.000232674	0.000357365	0	8.13933e-05	1.16517e-05	6.20321e-05	0.000608363	0	9.24037e-06	2.78359e-05	0.000154351	3.68755e-05	1.49964e-05	2.54585e-05	2.19432e-05	2.09094e-05	7.3924e-06	0.000142403	0	0	7.27642e-05	2.42317e-05	0	0	0.000115752	4.90213e-05	7.16965e-05	2.25482e-05	0	1.81067e-05	3.10833e-05	0	0	3.13975e-05	5.3145e-05	0.0001011	1.72973e-05	0	0	3.03389e-05	0.000103665	7.615e-06	0.000781067	0	4.9255e-06	5.32812e-05	0	3.67539e-06	7.9819e-05	0	0	0	0	3.17555e-05	3.0322e-05	8.9038e-05	0	4.96792e-05	0	0	0.000158798	1.67415e-05	4.51328e-05	0	4.22921e-05	0	0	4.49248e-05	1.87951e-05	0.00212788	0	0.000139929	4.79447e-05	0	0	8.31033e-05	2.21332e-05	0	9.70703e-05	0.000129142	0	3.62155e-05	1.87328e-05	0.000324723	4.72908e-05	0.000143244	0	4.92956e-05	0.000622076	0	7.66604e-05	6.24223e-05	5.75425e-05	0.000177875	4.083e-05
0	0	0	1.89765e-05	0.000288388	0	0.000133809	0	0	0.000266746	4.33953e-05	0	0.000380849	0.000149948	6.71153e-05	0	0.000181392	0.000116036	0	7.13526e-05	0	0.00016317	4.67848e-05	0	0.000450433	7.28978e-05	0.00027309	0	0.00013618	0.000276939	0	0	0	0	8.97273e-05	6.52005e-05	0	0	0	0.000118528	0.000307935	0	0.00021666	0	0.000221022	0.00029435	0.000110141	0.000235481	0	0.00013557	0	6.73935e-05	8.84904e-05	0.000140225	0	0	0	0	0	7.3707e-05	4.94971e-05	3.7871e-05	3.82209e-05	2.88203e-05	3.46246e-06	9.64062e-06	4.08052e-05	0	0	0	0	0	4.217e-05	0.000107669	0	0	0	0.000152505	0	0	0	0	0.000114812	9.45466e-05	3.5189e-06	0.000330901	0	0.000370553	0	0	0	0	0.000293736	0	0	0	0	0	5.14333e-05	0
0.000427155	0.000245004	0.000614614	0.000310438	0.000170496	5.77137e-05	0.000311496	0.00014108	0.0003213	0.000138852	0.000245389	0.000114988	0.000151815	0.000137526	3.43868e-05	0.000275794	9.07427e-05	7.81267e-05	5.42696e-05	0.000146747	0.000185135	0.000122796	0.000158411	0.000653089	0	0.000116314	2.77777e-05	0.00048934	0.0001772	0.000136975	0.000117925	0.000302065	0.000106528	0.00021093	4.53566e-05	6.85247e-05	0.000649464	0.000149182	0.000153374	6.40228e-05	0.000144718	5.71092e-05	9.65437e-05	0.000164691	5.32056e-05	7.95109e-05	7.11183e-05	0.000198288	0	0.000105313	5.57933e-05	0.000147015	4.29153e-05	0.000130771	0.000179349	0	0.000197113	0	0.000912514	0.000102722	0.00014702	0.000120145	0.000209597	0.000129754	7.07184e-05	0.00032296	6.78727e-05	0.000154535	0.000260243	0.000146057	0	0	0.000135594	2.1724e-05	0.000575298	0.000119654	6.35887e-05	9.25625e-05	0.00032658	0	5.96714e-05	0.00020246	6.39788e-05	7.07182e-05	0.000146188	0.000244304	0.000107064	0.000116881	0.000165676	7.94466e-05	0.000799594	5.0704e-06	0.000142855	0.000475174	0.000102829	0.000142943	0.000178445	0.000265566	0.000132415	0.000381592
3.75618e-05	0.000389893	0	0	5.98356e-05	3.35933e-05	9.85615e-06	5.64843e-05	2.91e-07	8.65013e-05	5.93596e-05	0	1.24143e-05	0.000101771	3.10605e-05	5.97379e-05	3.51849e-06	0.000260879	0.000385178	3.93588e-05	8.80434e-05	5.41194e-05	0.000204857	0	0	2.38406e-05	2.75801e-05	0	5.17613e-05	2.56919e-05	5.36161e-05	3.1208e-05	8.41784e-05	0	8.33304e-05	0.000173966	3.15583e-05	0.000166997	0	5.89987e-05	2.36446e-05	0	0	0	6.56402e-06	7.56436e-05	4.24087e-05	0	0.000862114	1.67604e-05	0	5.61068e-05	2.94001e-05	4.66193e-06	0	0	0	0	0	0.000125911	2.03705e-05	4.06174e-05	9.15848e-05	4.56287e-05	3.65523e-05	8.45235e-05	4.51131e-05	1.59466e-05	0.000154137	0	0	0	2.874e-06	0	0	0.000202561	0	3.07844e-05	0	0	0.000126032	0	0	2.67301e-05	1.47802e-05	3.03977e-05	0.000130024	4.15157e-05	0	0	0	0	2.67484e-05	0	9.10055e-05	0	1.48348e-05	0	0	0
9.52116e-05	0.000512256	0.00112806	0.000162261	0.000175206	0.000162209	7.28227e-05	0.000153514	0.000586449	0.000202681	0.000125274	0.000440681	0.00028287	0.00015988	5.57891e-05	0.000473411	9.90541e-05	0.000223361	0.000159177	0.000427428	0.000395297	0.000109963	0.000194891	0	0.00177608	0.000109274	0.000123247	0.00108455	9.66796e-05	0.000163891	0.00029206	0.000126668	0.000189996	0	0.000167811	0.000190482	0.000831451	0.000136266	0.000256848	7.55919e-05	0.000150655	0.000185852	6.87132e-05	0.000121583	0.000155544	8.3319e-05	9.40641e-05	0.000112508	0	0.000163082	3.70638e-05	8.49914e-05	7.26218e-05	0.000130775	0	0	0.000158484	0	0.000608968	7.32528e-05	0.000152799	0.000122794	3.93418e-05	8.89922e-05	0.000116589	0.000272211	0.000132702	3.76504e-05	0.000147096	0.000212175	0	0	0.000180298	0.000119768	0.000606061	8.16079e-05	0.000131176	8.57808e-05	0.000213256	0	0.000171418	0.000220066	0.000118904	9.16531e-05	0.00025176	0.000156035	0.000172916	0.000139438	2.10942e-05	0.000291681	0.000185754	0	9.63279e-05	0.000574031	0.000291079	0.0002058	0.000254952	0.000145876	0.000175817	0.000242906
0	0	0	0	0	0	0	0	0	0	0	0	0	0	2.19258e-05	0	1.76253e-05	8.09733e-06	0	6.32303e-05	0	0	0	0	0	0	8.9775e-06	0	0	2.22605e-05	0	0.000348894	1.12667e-05	0	0	0	0	0.00010104	0	0.000234275	0	0	0	7.70328e-05	0	0	0	0	0	0.000182668	7.45078e-05	0	0.000172444	0	0	0	0	0	0	4.65958e-05	0.000131444	0	0.000227805	0	0.000114036	0	1.47952e-05	0.00010076	1.4997e-05	0	0	0	0	0	0	0	0	5.88494e-05	0	0	0	0	2.12224e-05	3.88445e-05	0	0.000454314	0	0	0	0	0	0	0	0	0	0	0	0	0	0
0.000132367	5.29402e-05	0	0.000146318	0	0	0.000202536	0	7.16775e-05	3.0087e-05	0	0	6.41492e-05	0	2.15166e-05	6.16452e-05	2.84453e-05	7.20161e-06	0	0	0.000114322	3.53779e-05	0	0	0	2.7797e-05	2.06444e-05	0.000157761	6.77234e-05	5.31612e-05	1.44551e-05	8.06041e-06	2.24797e-05	0	0	0	0	3.92083e-06	0	1.08039e-05	0.000130372	6.37528e-06	3.86792e-05	2.0553e-05	1.81107e-05	1.95094e-06	0	0.000689576	0	0	4.97323e-05	0	4.27887e-05	2.22799e-05	0.00444431	0	0	0	0	0	1.31389e-05	1.06559e-05	6.91637e-06	2.14369e-06	7.31261e-06	0.000121194	0	1.76142e-05	0	4.41986e-05	0	0	0	4.78261e-06	0	1.8771e-06	8.87337e-05	5.63317e-05	0.000118381	0	7.94737e-05	0.000149695	0	4.89038e-05	3.2765e-05	0	1.39925e-06	0	0.000650651	0.000104028	0.000150449	0.000527992	5.65522e-05	4.65376e-05	9.05449e-06	4.38191e-05	0	0	8.5143e-05	6.31978e-05
0.000145187	0.000237608	0.000355059	6.2882e-05	0.000122966	0.00021426	0.000134962	0.000133786	0.00073942	0.000115189	4.12316e-05	0.000130255	0	0.000183481	6.32566e-05	0.000287427	7.49361e-05	0	0.000207466	0.000175408	9.48943e-05	9.31869e-05	0.000298565	0	0.000558089	0	0	0	0.000381148	0.00015738	5.38534e-05	0.000145003	0.000176211	0.00125154	6.28907e-05	0.000131755	0	0.000185929	0.000186562	0.000143104	0.000105211	0.000179374	0.000269126	0.000177546	0.000263433	8.85934e-05	0.00011132	4.20749e-05	0	0.000132305	0.000184514	8.24824e-05	7.47608e-05	5.14546e-05	0.000115217	0.000163917	7.6686e-05	0.000133147	0	9.82368e-05	5.74963e-05	0.00022444	0.000104685	0.000176048	0.000110045	0.000157701	8.81074e-05	0.00011121	0.000188478	0.000527839	0	0	0.000125303	9.26387e-05	1.72958e-05	0.000243884	0	0.000296865	0.000227213	0.000433304	0.000299721	0.000173118	1.9686e-05	0.000123099	0.000229738	0.000105103	0.00015331	7.51145e-05	0	0.000195302	0	0	0.000161415	0	0.00038906	0.000156011	0.00014979	0	0.000245893	0.00030655
0	9.94908e-06	0	0.000494549	0	1.10779e-05	0.00053626	0.000273834	0	0	4.62403e-05	0.000671497	0	0	7.29302e-05	5.05753e-05	8.5152e-05	0	2.19057e-05	3.36266e-05	0	1.03806e-05	3.95876e-05	0	0	1.7623e-05	0.00013691	0	1.92977e-05	4.51805e-05	0	4.49942e-05	2.51637e-05	0	5.6623e-05	3.65412e-05	4.84978e-05	1.52178e-05	2.62553e-05	5.81732e-05	4.55265e-05	1.76066e-05	5.92912e-06	0	6.76538e-05	5.25381e-05	6.47279e-05	0.000436333	0	3.99162e-05	2.34348e-05	5.84182e-05	2.4973e-05	4.2525e-05	0	0	0	0	0	8.20661e-05	0.000109033	0	3.36169e-05	4.8408e-06	9.87952e-06	7.76901e-06	0.000109822	0	1.9004e-05	4.5783e-05	0	0	9.43621e-05	3.23752e-05	0	0	0	8.76433e-05	0	0	5.50191e-05	8.30439e-05	3.37966e-05	0.000109563	0.000106631	1.05524e-05	6.49136e-05	5.49461e-05	0.000518992	1.03502e-06	0	0	1.02216e-05	0.000352812	2.73251e-05	4.7671e-06	1.62083e-05	0	0.000110383	4.80391e-05
0.000203314	4.46966e-06	0	9.11699e-05	0	0	0.000112493	0.00015792	0	0	3.98274e-05	0.000512309	6.67214e-05	1.09374e-05	3.62343e-05	6.28253e-05	7.39193e-06	0.000110582	4.71885e-05	0	0	7.64632e-06	0.000104814	0.000423863	0	7.04776e-05	2.1306e-05	0	0	0.000118339	0.000221346	5.58684e-05	9.82082e-05	0	4.0458e-05	1.83814e-05	3.1939e-05	0	5.2488e-06	5.70345e-05	9.7382e-05	1.05623e-05	9.14273e-06	5.3508e-05	5.77706e-05	0.000125077	8.61358e-05	0.000588589	0.000534056	6.31619e-05	0	7.21658e-05	2.08791e-05	5.25086e-05	0	0	0	0	0	7.64037e-05	6.83727e-05	2.33077e-05	7.29103e-05	2.92528e-05	0	0.000900959	5.03961e-05	0	3.42454e-05	0	0	0	0.000110691	2.44119e-06	0.000967246	5.73774e-05	0.000137006	2.19405e-05	0	1.51657e-05	0.000111684	0.000116654	7.00083e-05	5.17685e-05	8.33747e-06	0	0.000131095	9.46472e-05	0.000182052	8.58771e-06	0.00174293	0.000141827	4.76257e-05	0.000247297	3.25129e-05	0.000101769	0.000310276	6.76936e-05	0	8.0116e-05
0.000304398	0.000183397	0	0.000236486	5.5385e-05	0.000220307	3.21705e-05	0.00023789	0	0	1.58368e-05	0.000507799	6.84006e-05	6.50628e-05	0.00014881	0.000198845	0.000140638	0	8.7509e-05	0.000135014	0.000572363	6.40601e-05	2.81645e-05	0.0034079	2.0984e-05	0.000165951	0.000149366	0.000747773	8.42671e-05	0.000169418	0.000655754	0.000150471	0.000415673	1.95129e-05	0.000159296	0.00014435	0.00133058	0.000290884	0.000129359	9.52128e-05	7.78301e-05	0.000271896	9.83636e-05	0.000414568	0.000187487	0.000125566	0.000101316	2.05681e-05	0.000101229	4.39265e-05	9.05789e-05	1.32512e-05	6.6671e-05	7.98149e-05	0.000259667	5.7407e-07	0.000719048	0.000164648	0.00146268	8.84892e-05	4.15512e-05	2.44823e-05	0	8.99553e-05	6.25674e-05	0.000106224	0.000101781	4.54479e-06	6.02114e-05	9.05464e-05	6.20152e-05	0.000299741	5.64974e-05	0.000173166	0.000308723	0.000115624	7.56951e-05	0.000154061	0	0.000366218	0.000139731	0.00054056	0.000112715	9.84359e-05	0.000136406	6.37678e-06	5.20547e-05	0.000102756	0.000303042	0.000158365	0.000378497	0.000735713	8.76335e-05	0.00223688	4.66928e-05	0.000262737	0.000158462	0.000471771	0.00014787	0.000196893
0	0	0	0	0	0	0	0	0	0	0	0	0	0	0	0	0	0	0.000509244	0	0	0	0	0	0	0	0	0	0	0	0	0	0	0	0	9.53824e-05	0	0	0	0	0	0	0	0	0	0	0	0	0	0	0	0	0	0	0	0	0	0	0	0	0	0	0	0	0	0	0	0	0	0	0	0	0	0	0	0.000211271	0	0	0.0015853	0	0.000687791	0	0	0	0	0	3.22782e-05	0	2.38093e-07	0	0	0	0	0	0	0	0.000208215	0	1.91059e-05	0
0.000213606	0.000159365	8.15551e-05	2.19955e-05	7.77344e-06	0	1.13306e-05	0.000105821	0	4.80753e-05	7.49808e-05	0	0.000478987	0.000122961	0	0.000198681	0	0.000296232	0.000277574	0.000202692	0	0	5.59182e-05	0	0.00114418	7.2999e-06	2.56267e-05	8.97154e-06	0.00021242	0.000254741	0	6.55632e-05	7.8324e-05	0	6.63167e-05	0	0	3.30498e-05	0.00017725	2.84332e-05	0.000249256	2.01215e-05	4.85011e-05	0	6.0454e-06	0.000127023	5.75378e-05	3.90536e-05	0	5.69256e-05	5.77605e-05	5.92742e-05	3.96641e-05	7.1362e-06	0	0	0	0	0	2.22378e-05	1.70835e-06	7.16201e-05	1.44204e-05	0.000105642	0	3.85139e-05	3.26522e-05	0	0.000128922	0.00040566	0	0	9.37856e-05	7.06966e-05	0	0	0	2.4472e-05	0	0	6.24173e-05	0.000319208	5.84832e-05	2.2757e-06	0	9.57402e-06	1.48309e-05	0.000107003	0	6.19863e-05	0.000339867	0	5.18126e-05	0	0.000190942	0.000282276	0.000555863	0.00120968	6.4066e-05	0.000201339
0.000450869	0.00023529	0.000778014	0	6.71385e-05	0.000153828	0	0.000120693	0.000184273	0.000121447	7.46244e-05	0.000110699	0.000164396	0.000109172	4.16429e-05	0.000267066	5.72662e-05	0.000136288	7.2241e-05	0.000164872	0	8.74582e-05	0.000224727	0	0	9.53107e-05	0	0	5.78595e-05	0.000126844	0.000659397	9.90437e-05	0.000150003	0	9.65425e-05	0.000146257	0.00010697	0.000166543	0.000187796	0	7.95222e-05	0.000176827	1.17303e-05	0.000218611	5.42007e-05	7.42421e-05	0.000115616	1.81643e-05	0.00341792	0.000133743	1.97136e-05	0.000102087	6.46183e-05	6.23618e-05	9.35392e-05	0	0	0	0	8.60566e-05	0.00013908	3.9103e-05	5.34097e-05	3.97607e-05	0.000174315	0.000231908	5.33646e-05	2.85604e-05	0.000107997	0.000170167	0	0	0.000127092	2.25334e-05	0	3.88487e-05	6.19929e-06	0.000144234	0.000192912	0	1.58952e-05	0.000256412	9.81426e-05	2.37159e-05	0.000235525	0.000127181	0.000133265	0.000134089	0	0.000146479	9.8088e-05	0	6.11386e-05	0.000231736	0.000237477	0.000331094	0.000250686	8.92036e-05	0.000218879	0.000148647
0.00041797	0.000442	0.000968238	6.73049e-05	4.07127e-05	0.000128817	0.000229371	0.000204477	0.000277102	5.162e-05	0	0.000165516	0.000129943	5.14044e-06	4.50819e-05	0.000220119	9.32614e-05	0.00019214	9.65354e-05	0.00031465	0	0.000140021	0.000223836	0.000757084	0	7.53075e-05	9.17072e-05	0.000141646	0.000111664	0.000286946	0.000618221	7.89139e-05	0.00025334	0	0.000207511	6.02267e-05	0.000306605	0.000369035	0.000133066	9.95346e-05	0.000254135	0.000147188	1.09424e-05	0.000182727	5.65298e-05	5.61111e-05	0.000126341	0.000127311	0	0.000179113	0.000111469	1.18275e-05	8.33541e-05	8.00574e-05	2.02663e-05	0	0	0.00607676	0	0.000140248	9.0035e-05	1.65424e-05	0.000140561	0	9.43877e-05	0.000401464	0.000140503	5.5811e-06	0.000132487	0.000105727	0	0	0.000163001	0.000105063	0.000264257	7.70109e-05	0.000213501	0.000270568	5.51605e-05	0.000127626	9.71881e-05	9.43016e-05	0.000107559	0.000309161	0.000157051	0.000132167	0.00012935	7.84062e-05	8.704e-05	0.000174089	0.00034903	0.000716922	7.68196e-05	0.000207457	0.000184032	0.000341091	0.000179866	9.54405e-05	0.000162859	6.41391e-05
0	0.000330193	0	0.000173023	0.000154704	0.000726178	0.000180575	0	0	0.000203963	0.000253256	0	0.000739221	6.7594e-05	4.56996e-05	0.00065634	0.000103392	0.00135753	0.000124805	0.000106605	6.22881e-05	0.00011214	0.000207609	0.00153458	0.000373061	3.06784e-05	7.6912e-05	0.000583036	0	8.05814e-05	0.000523315	0.000111022	0	0	0.000156032	0.000435753	0	1.57625e-05	9.32445e-05	9.14292e-05	0	0	0	0	0.000185847	0.000115174	9.33431e-05	0	0	0.000144038	5.59229e-05	0.00013641	0.000162242	6.26296e-05	0	3.19689e-05	0	0.000140995	0	4.33683e-05	0.000152628	6.00713e-05	0.000170605	4.08106e-05	0.000121224	0.000298193	0.000175967	0.000125196	6.44321e-05	1.82557e-05	1.22549e-05	4.57632e-05	0.000111415	0.000147859	0	0.000100039	0	0.000162608	0.000287858	0	2.79002e-05	0	0.000112891	0.000222482	0	0.000148039	7.45622e-06	0.000103638	0	3.33878e-05	6.86843e-05	0	0.000160634	0.000918025	6.25276e-05	0	8.51065e-05	0.000262546	0	0.000238468
1.5207e-05	9.86945e-05	0	0	0	5.5504e-05	0	0.000238806	0	7.28813e-05	4.96241e-06	0.000171718	0.000205953	4.30733e-05	0.000147455	0.000197978	1.01056e-05	0.000359511	0.000117424	0.00011762	0.000143274	7.20836e-05	4.51926e-06	0.00246011	0.00036713	0.000127458	9.32964e-06	5.99237e-05	6.51326e-05	0.000355879	0.00114061	0.000114454	0.000111383	0	4.69627e-05	0.000133999	0	0.000167979	0.000156931	0.000142442	0.000342069	0.000227485	7.81238e-05	0.000245076	0.000104683	4.98558e-05	2.76916e-05	6.79879e-05	7.13745e-05	1.25272e-05	0	1.67976e-05	0.000103328	6.32198e-05	0.000320876	0	8.71622e-05	9.53582e-05	0.000684235	0	9.14111e-05	0.00011657	0	6.05616e-05	5.65206e-05	9.55696e-05	0	0	6.96421e-05	0.000115119	0	0	5.95373e-05	0	0	0.0001334	0	4.0173e-05	9.99415e-05	0.000222796	9.04604e-05	0.00023757	1.03265e-05	2.29457e-05	0.000180311	6.56286e-05	0.000121948	7.39358e-05	0.000112243	0.000185918	0	0	3.86479e-05	0.000336356	0.000142202	0.00015622	0.000211039	1.13877e-05	0.000154649	0.000132463
0.000170224	3.29551e-05	0	0	0	6.35603e-05	0	0	0.000228622	4.39908e-05	8.128e-06	0	3.027e-05	0	4.56562e-06	0.000120865	3.88668e-05	0.000183187	0.000241225	0	0	6.12454e-05	5.21241e-05	0.00102655	0	3.99604e-05	2.4436e-05	0	0	0	0.000128231	0	0.000470855	0.000154716	0.000137216	0.000258238	0.000149131	0.000503208	0.000111719	3.31668e-05	0	0.00016306	7.0942e-06	0.000409152	4.14013e-05	3.98825e-05	5.83145e-05	0	0.00012539	9.06745e-05	6.24447e-05	3.22524e-05	0.000106492	2.79282e-05	0	0	0	0	0.000421513	3.84485e-05	0	4.98831e-05	0	3.75203e-06	8.47698e-05	0.000103904	0.000162032	4.73979e-05	3.23137e-05	0.000116734	0	0	0.000123691	5.24222e-05	0	0.000142879	3.56095e-06	6.36569e-05	0.000151938	0	0.000187336	0	7.61393e-05	3.51016e-05	2.94455e-05	4.36481e-06	0.000110854	2.33945e-05	4.17779e-05	5.54249e-05	2.15917e-05	0	1.43018e-05	0.000395558	3.60339e-05	1.76214e-05	1.68254e-05	0.000208033	7.06104e-05	0
0	0	0	0.00016157	0	0.000556811	0.000177191	0	0	0.000173369	0	0.000163047	0	0	0	0	0.000196597	0.000272925	0	0	0	3.33541e-05	0	0	0	0.000106461	0.000149397	0	0.000139335	0	0	0	0	0	0	0	0	0	0	0.000211393	3.42978e-05	0	6.33572e-05	0	6.40327e-06	4.85293e-05	5.89962e-05	2.39923e-05	0	1.39889e-05	0	0.000160341	0.000203477	0	0	0	0	0	0	0	3.08895e-05	1.84312e-05	0.000257907	0.000175958	0.000164521	0	5.54851e-05	0.000195578	0.000278685	0	0	0	4.03531e-05	0.000165382	0	0.000208346	0	0.000202227	0	0	3.87815e-05	0	0.000269802	0.000123786	0	0.000321043	0.000420453	0	0	0	0	0	0	0	0	0	0	0	0	0
0	0	0	0	0	0	0	0	0	0	0	0	0	0.0005489	0	0	0	0	0	0	0	0	0	0	0	0	0	0	0	0	0	0	0	0	0	0	0	0	0	0	0	0	0	0	0	0	0	0	0	5.2103e-05	0	0	0	6.68643e-05	0	0	0	0	0	0	0	7.25987e-06	0	0	4.82729e-05	0	0	0	0	0	0	0	0	0	0	0	0	0	0	0	0	0	0	0	0	0	0	0	0	0	0	0	0	0	0	0	0	0	0	0
9.68961e-05	0.000104667	0	0.000259879	0.000281622	0	0.000337414	0.000185502	0	0.000292182	0.000205334	7.22504e-05	0.000200466	0.000233486	0.000151745	0.000281348	0.000250077	0.000103268	0	0	0.000154541	0.000339868	0.00020464	0	1.54658e-05	0.00023093	0.000284242	0	0.000195324	2.50777e-05	0	0.000318021	0	0.00018435	9.55684e-05	0.000207026	0	8.53918e-06	0	0.000234267	2.12704e-05	0	0.000224567	0	0.000197304	0.000343876	0.000119151	3.15336e-05	3.61222e-07	0.000124303	0.000271092	0.000251553	0.00022235	0.000238547	0	0	0	0	0	0.00025549	0.00020916	0.000229078	0.000403089	0.000137663	0.000292595	0	0.000103268	0.000290652	0.000228378	0	0	0	0.000133097	0.00016265	0	0	0	0.000205191	0	0.00220115	0	0	0.000249901	0.000258363	0	0.000187872	4.02515e-05	0.000211048	0	0	0	0	0.000275812	0	0	0	0	0	0	0
1.96583e-05	0	0	0.000143036	8.56306e-05	9.36916e-05	0.000173164	0	3.62293e-05	6.31141e-05	0.000251817	0.000281727	0.000336809	7.7341e-05	6.14162e-05	3.12912e-05	0.00014594	0.000239958	0.000281381	0.000313326	4.18245e-05	0.000118668	0.000201345	0	0	2.72834e-05	0.000233496	0	0.000124516	0.000201722	0.000109098	0.000224537	0	0	3.08021e-06	2.08568e-05	0	0	0	0.000242455	0.000173086	0	0.000132612	0	0	1.27032e-05	9.15993e-05	0.000201324	0	0	0.000292547	0.000182509	0.000121517	0.000266186	0	0	0.00120694	0	0	0.00018107	0.000124954	0.000157568	0.000205325	0.000273049	0.000224965	0.000179711	4.25856e-05	0.000162101	4.05856e-05	0	0	0	0.000138894	9.05798e-05	0.000435219	0.000288002	0	5.2496e-05	0.000781092	0	3.05566e-05	9.28576e-06	0.000147015	0.000237852	0	9.68906e-05	0.00015795	2.56907e-05	0	4.34446e-05	0.000750124	0	1.47979e-05	6.4538e-05	0	0	0	0	7.37166e-05	9.90791e-06
0	5.02879e-05	0	0	0	0	0	0	0	0	0	0	1.03587e-06	0	3.58194e-05	0	0.000122214	0.000107355	0	0.000262961	0	0	0	0	0	0	0	0	0.000177651	0	0	0.000105378	0	0	0	0.00036632	0	0	0	1.46795e-05	0	0	0.000323649	0	0.000109262	0	0	0	0	0.000164687	0	0	1.45379e-06	0	0	0	0	0	0	0.000123931	1.09679e-06	6.48045e-05	1.67839e-05	0	3.1636e-05	0	3.62309e-05	0.000151354	4.64184e-05	0.000568532	0	0	0	0	0	0	0	0.000190466	0	0	0	0	7.52848e-05	0	0	0.000168867	0	0	0.000228652	0	0	0	0	0	0	0	0.00104629	0	0	0
0	0	0	0	0	0	0	0	0	0	0	0	0	0	0	0	0	0	0.000119014	0	0	0	0	0	0	0	0	0	0	3.26937e-05	0	0	6.85394e-06	0	0	0.000106826	0	0	0.000552087	0	8.93064e-06	3.65852e-05	0	0	0	0	0	0.000191707	0	0	0	0	0	0	0	0	0	0	0	0	0	0	0	0	0	0	0	0	0	0	0	0	0	0	0	0.000165033	0.000230736	0	6.20886e-05	0	0.00050771	0.00106812	0	0	4.84071e-05	0	0.000110037	0	0.000261313	0.000726104	3.94866e-05	0	0	0	0.000234947	0.000431846	0.000218392	0	0.000170539	0.000598559
0.000249615	6.19017e-05	0.000349375	0	0.000132984	0	0	5.92391e-05	0.000106786	0.000178015	5.6185e-05	8.64214e-05	6.11634e-05	0.000162143	2.69383e-05	0.000143654	2.08902e-05	0.000174162	5.2004e-05	0.000172307	0	5.30736e-05	0	0	0.000975359	0.000160429	0	0	4.78815e-05	0.000313177	0	2.77226e-05	0.000174332	0	1.16747e-05	9.92528e-05	2.70765e-05	0	0.000178794	1.29406e-05	0.000289917	0.000202896	6.89779e-05	0.000127794	0	2.91532e-05	1.5291e-05	0.000104236	0	0.000150172	8.22678e-06	8.69994e-05	6.16253e-06	4.99731e-05	0	0	0	0	0	0	6.06688e-05	7.64818e-05	9.47029e-06	9.34791e-05	5.95993e-05	0.000166109	3.84747e-05	0.00010287	0.000154042	8.23734e-05	0	0	5.92359e-05	0.000127306	0	6.10804e-05	7.57706e-06	1.88496e-05	4.89917e-05	0	0.000159028	7.4113e-05	8.41339e-05	7.01762e-05	9.28005e-06	0.000104034	0.000107055	0	4.67782e-05	0.000112526	9.19231e-05	0	6.28638e-05	0.000198842	0	0.000254683	2.95587e-05	0.000103488	9.53728e-05	7.59663e-05
0	0.000372402	0.000714783	0.00047513	0.000269176	0.000317962	0.000212432	4.69132e-05	0.00102874	0.00018959	0.000159123	0	2.74583e-05	0.000240601	0.000151942	0.000517302	0.000213262	0	0.00011241	0.000509937	0.00110972	0.000172194	0.000180919	0	2.84445e-05	0.000218217	0.000197055	0.000569849	0.000259807	0.000251119	0.000295014	0.000131049	6.53996e-05	2.88748e-05	0.000128403	7.83026e-05	0.000625617	0	0.000464322	0.000189423	0.000257926	0.000144372	0.000242692	0	0.000280149	0.000103446	0.000131794	0.000153182	1.98756e-05	0.000164065	0.00013705	4.81687e-05	9.15706e-05	0.000116477	8.23715e-05	0.000591154	0.000741028	3.93758e-05	0.00091907	0.000124416	0.000121348	0.00016951	0.00014663	0.000147976	0.000152838	0.000138986	9.68456e-05	0.000106351	5.44206e-05	0.000261659	0	0	0.000140359	0.000190122	0	0.000139746	0.000138086	0.000184931	0.000266771	3.62723e-05	0.000217966	0.000383108	6.47491e-05	0.00013165	0.000275157	0.000130823	0.000228948	0.000164879	7.58011e-05	0.00031311	0.000225076	0.000232704	0.000348696	0.000453345	0.000185647	0.000552788	0.000207801	0.000485422	0.000266912	0.000461595
0.000364515	0.000151203	0.000409958	0	0	3.71573e-06	0	0.000162693	0.000346537	8.92093e-05	4.84041e-05	3.91151e-06	7.36762e-06	3.79188e-05	1.47372e-05	0.000105956	9.90569e-05	0.000203545	0.000125175	1.18534e-05	0.000332169	0.000169509	0.00010726	0.000137412	0.000284991	0	0.000183764	0.000139195	7.25424e-06	0.000171046	0.000223254	1.92539e-05	0.000204794	2.86488e-06	0.000157291	0.000145944	2.62063e-05	0.000109587	0.000130114	0.000149294	0.000190552	5.44026e-06	2.00124e-05	2.23366e-05	9.64625e-05	0.000106127	0.000106709	0	0.00012591	0.000223845	9.24915e-05	8.74503e-05	0.000285011	0.000241608	1.77389e-05	0	0.000392639	0.000185151	0.000399521	0.000193757	8.30401e-05	6.99445e-05	2.93198e-05	0.000112247	0.000373977	9.66672e-05	0.000109883	0	0.000190409	0.000104875	0.000135225	8.88677e-06	0.000152715	0.000191398	9.73515e-05	7.6162e-05	6.00513e-05	6.00672e-05	2.43659e-05	0.000397333	5.22607e-05	7.2659e-05	0.000119286	6.31488e-05	8.31464e-05	0.000195472	0.000326439	0.000194391	0	7.93512e-05	0.000153821	0	7.62784e-05	0	0.000195198	8.6556e-05	6.68936e-05	2.41756e-05	3.53982e-06	0.000179224
0.000191307	0.000115092	0	9.76047e-07	0.000116891	0	3.72843e-05	0	9.57764e-05	0.000153817	5.72247e-05	0	0.000548089	6.08671e-05	0.000120564	5.29172e-05	0.000139734	0.000466282	0.000123457	0.00053123	0.000454444	0.000201485	4.64532e-05	0	0.000356143	0.000226897	0.000191204	0	3.52042e-05	0.000259281	0.000375694	6.01832e-05	0	0	1.17028e-05	0	0	0	3.16468e-06	0.000124717	0.000366914	0	0.000112424	0	0.000162597	0.000193418	7.30096e-05	0	0.000190192	2.62246e-05	9.52997e-05	8.57181e-05	0.000214295	0.000143043	0	0	0.000160691	0	0	3.87531e-05	0.00015438	0.000138115	2.69833e-05	8.93852e-06	5.48679e-05	0.000457482	7.93221e-05	1.50663e-05	0.000222928	0	0	4.70736e-05	0.000111487	9.88767e-05	0	0.000144075	0	0.000138697	0	1.30676e-05	0.000128068	0	6.48115e-05	0.00024795	1.51734e-05	0.000187865	0.000444224	7.08814e-05	0	2.26009e-05	0.000214407	0	0.000206258	0	8.36085e-05	0	2.73012e-05	0	0	0
0	0	0	0.000250551	1.29162e-06	2.64111e-05	0.000144286	9.11654e-05	0	0	5.11707e-05	0.00107966	0	0	0.000124065	4.02615e-06	1.76414e-05	0	1.33177e-05	6.3306e-06	0	1.69149e-05	5.65229e-05	0	0	5.66442e-05	6.13654e-06	0	0	4.3711e-05	0	4.91195e-05	0	0	4.65456e-05	0	1.63278e-05	0	3.19299e-06	2.10096e-05	2.14369e-05	2.29764e-05	0	8.0643e-06	2.15406e-05	6.71731e-05	3.57129e-05	0.000491013	0	4.69213e-06	1.8733e-05	3.90258e-05	2.98041e-05	2.07656e-05	0.00112964	0	0	0	0	4.05674e-06	0.000121298	0	0	0	1.36117e-06	1.58144e-05	6.15955e-05	1.94652e-05	0	3.961e-05	0	0	3.21807e-05	1.03694e-05	0.000577207	0	1.00514e-05	3.46775e-05	0.000113475	0	0.000369724	3.20575e-05	0	5.46005e-05	6.75889e-05	0	2.81285e-05	3.70705e-05	0.000347402	0	0	0	4.37581e-05	0.000711288	1.15465e-05	7.20669e-06	0	5.21238e-06	5.8961e-05	0
0.000273012	0.000239627	0.000235538	0.000290741	0	0.000252278	0.000180052	0.000180461	0	4.81874e-05	6.97322e-05	0.000213106	0.000186139	4.40482e-06	0.000261776	0.000331078	0.000129792	7.55989e-05	4.44201e-05	0.000227653	0.000119486	0.000148258	0.000109681	0	0.000152717	6.89445e-05	5.76175e-05	0.000182856	0.000160429	3.09775e-05	8.00986e-05	0.000118033	2.36684e-05	9.88111e-05	9.58246e-05	3.22732e-05	0	4.94206e-05	1.56869e-05	0.000242018	7.09882e-07	3.67451e-05	6.94405e-05	0	0.000102837	3.02003e-06	0.000168982	0	1.42969e-05	1.64158e-05	8.1444e-05	0.000142535	0.000184299	0.000124939	9.45268e-05	6.83755e-05	8.41114e-05	0.00234056	0	0.000224247	0.000213106	7.58646e-05	4.25435e-05	6.52997e-05	0.00015237	0.000191731	0.000123345	0.000150349	5.98878e-05	0.000645734	4.4144e-05	0	7.14286e-05	3.45591e-05	0	0	0.00011157	0.00012611	0	6.26205e-05	0	0	0.000109338	0.000245374	0.000196234	5.31847e-05	6.83759e-05	6.07691e-05	6.07178e-05	4.91148e-05	0.000182822	0	0.000119889	0	0.000131815	0	0	1.98483e-05	0.000149001	4.065e-05
0.000314225	1.45228e-05	0	0	0.00010925	0.000117736	0	0.000122407	0.000400218	0.00019828	7.59689e-05	0	0	0.000153389	2.76732e-05	0.000137092	2.77397e-05	0.000152148	7.84708e-05	5.16375e-05	0	8.03416e-05	1.69179e-05	0	0	0.000109285	0	0.00260601	0.00017878	0.000214084	0	0.000196112	0.000180604	0	1.06452e-05	0	0.0023599	8.93996e-05	0.000116008	9.05475e-05	0.000320661	4.55127e-05	1.21665e-05	0	0.000180662	3.13725e-05	5.68303e-05	0	0	8.78402e-05	0	3.02819e-05	0.000116276	3.45595e-05	0	0	0.000204599	0	0	6.3843e-05	4.07644e-05	4.68867e-05	0.000185457	7.53794e-05	6.84912e-05	0.00051892	0.000113797	0.000129587	0.000218613	8.83585e-05	0	0	0	2.32714e-05	0	8.26656e-05	0	0.000171797	0	0	7.17511e-06	4.501e-05	4.8234e-05	0	2.38916e-05	2.71783e-05	0.000138002	4.96128e-05	0	0.000134571	0.000110645	0	5.66871e-05	8.06094e-05	0.000108215	0.000156193	0.000112925	0.000155374	4.64678e-05	0.00018343
1.74159e-06	0	0	0	0	0	1.27696e-05	0.000297913	0	0	2.63133e-06	0	0	8.40713e-06	0	0	8.15819e-06	0	0.000363672	0	0	0	3.94093e-05	0	0	0	3.10026e-05	0	9.35612e-06	0.000246076	0	0	0.000102515	0	9.36195e-06	0.000396041	0	1.99244e-05	9.37802e-05	4.08183e-06	0.000203634	9.28357e-05	0	3.17234e-06	1.63956e-06	2.461e-05	9.38779e-06	0	0	5.32371e-06	4.66495e-07	4.06421e-05	0	1.10729e-05	0	0	0	0	0	1.34346e-05	0	0	0	0	0	0	2.75638e-05	0	0	4.70435e-05	0	0	1.5924e-05	3.22598e-06	0	0.000379187	0	3.31483e-05	0.000484819	0	0.000180365	0	0	4.00581e-05	7.9233e-05	0	8.2801e-05	1.33471e-05	4.11397e-05	3.3952e-05	0	0	4.05016e-06	0	6.85409e-05	0.00035547	5.7141e-06	0	0.000123981	3.77676e-05
8.35598e-05	6.93014e-05	0	0.000159039	0.000114349	0	0.000125445	0.000196853	0	0.000161535	0.000100589	4.65987e-05	0	0	9.8851e-06	0.000277427	0.000142578	7.86066e-05	0.000163909	0	0.000112948	0.000199866	0	0	0	0.000172661	0.000197033	3.26578e-05	5.87554e-05	7.40002e-06	0	7.21506e-05	0	0	9.77323e-05	0.000105545	0	0	0	0.000120643	0	0	6.89626e-05	0	0	6.71103e-05	1.73394e-05	0	0	0.000315538	0.000198463	0.00018195	0.000135691	0.000100774	0	0	0	0.000157923	0	7.21954e-05	0.000102508	0.000189192	0.000299609	0.000124744	0.000273107	0	0.000223691	0.000113598	0.000254488	0	0	0	0	0	0	1.01788e-05	0	0	0	0	0.000165646	0	0.00024649	0	0	0.000389707	1.42341e-05	2.52542e-05	0	0	0	0	0.000138008	0	0	0	0	0	3.50888e-05	0
0	2.91044e-05	8.92697e-05	0.000861802	8.92911e-05	0.00015943	0.000336105	3.49497e-05	8.41326e-05	0.000130628	3.99731e-05	0.000285632	7.42747e-05	0.000163714	0.000105458	7.80962e-05	5.22263e-05	9.87226e-05	0	9.8262e-05	0	2.19087e-05	6.45365e-06	0	0	2.1163e-05	0	3.5002e-05	9.88984e-05	4.27515e-05	7.48206e-06	0.000169616	2.03657e-06	0	3.99104e-05	4.17519e-06	0	0	1.36104e-05	3.40335e-05	8.64829e-05	7.78842e-06	1.09877e-05	0	2.00745e-06	5.03438e-05	8.74935e-05	0.000370289	0	7.02239e-05	0	9.44934e-05	4.65834e-05	2.84661e-05	0	0	0	0	0	9.06319e-05	2.44482e-05	4.59049e-05	0.000139029	6.27619e-05	9.58851e-05	0.000254438	0.000100638	0.000116607	0.000115868	8.83461e-06	0	0	4.71044e-05	5.7744e-05	0.00118934	0	0	7.11264e-05	6.78851e-05	0	6.58152e-06	0	0.000125582	0	6.74486e-05	0.000176874	8.36412e-05	0	0.000102557	0	0	0.000737944	7.79596e-05	0.000103923	2.69203e-05	1.97734e-05	9.14452e-06	0	1.14834e-05	3.61985e-05
0.000323729	0.000321576	0.000434035	0	8.29986e-05	4.86576e-05	1.81607e-05	3.05867e-05	4.23304e-05	9.61328e-05	0.000113724	2.22587e-05	0.000102073	1.99319e-05	8.53486e-05	0.000213414	9.23013e-05	6.27177e-05	0.000132265	0	0.000487262	8.66133e-05	0.000227891	5.99119e-05	0.000258033	5.13171e-06	4.29397e-05	0.000251677	0.000119795	0.000176314	0.000123065	5.06583e-05	0.00018761	0.00017772	2.54964e-05	4.85331e-05	8.6463e-05	0.000291365	0.000147946	8.22152e-05	0.00018117	9.61162e-05	0.00010771	0.000203424	0.000103312	2.58679e-05	1.95171e-05	3.22678e-05	0.000192828	7.18728e-06	6.37532e-05	0.000142529	7.16901e-05	8.17387e-05	0	7.93611e-07	4.64273e-05	0.000114053	0.000385468	5.89045e-05	8.02622e-05	6.95608e-05	7.06409e-05	6.92267e-05	0.000101236	0.000210114	2.60197e-05	6.67031e-05	7.52532e-05	4.63459e-05	9.08445e-05	2.62424e-05	1.53417e-05	2.51171e-05	0	4.90677e-05	7.69623e-05	0.000149408	5.49941e-05	4.98579e-05	9.77502e-05	8.3469e-05	4.42597e-06	4.08764e-05	0.000106635	0.00014141	0.000116275	3.72106e-05	1.48127e-05	0.000161396	6.91914e-05	0.000229641	8.88306e-05	0	0.000174129	0.000228005	2.54272e-05	5.84201e-05	4.26033e-05	0.000115432
0.000215651	4.05045e-05	0	0.000143417	8.22781e-05	0	0.000266754	4.05211e-05	0.000167493	0.000112744	8.58125e-05	1.23712e-05	0.000112831	9.69596e-05	4.44875e-05	0.000115802	3.64393e-05	7.5323e-05	1.29536e-05	2.1561e-05	9.5123e-05	6.28183e-05	1.09054e-05	0.000435891	0.00015369	0.000124469	0	0.00012628	0.000131434	4.23069e-05	0.000170706	0.000105295	0.000550083	0.000296146	2.60656e-05	0	0	0.000153992	1.96815e-05	3.33712e-05	6.57659e-05	0.000896559	7.81126e-05	0.000874346	5.35289e-05	9.55878e-06	3.91974e-05	5.82366e-05	0	8.89182e-05	3.87257e-05	6.20935e-05	1.46758e-05	1.22205e-05	1.95377e-05	0	0	0	0	3.82615e-05	6.23453e-05	8.05137e-05	6.90707e-05	5.1349e-05	6.17281e-05	8.4063e-05	5.6497e-05	9.45945e-05	0.000108211	0	0.000145958	0.000345338	4.17712e-05	4.90366e-05	0	4.20534e-05	5.36388e-05	6.82067e-05	0	0	2.31978e-05	0	0.000102483	4.2045e-05	0	3.87391e-05	0.000175111	6.98854e-05	0	1.20174e-06	6.19111e-05	0	3.91041e-05	0	2.74534e-05	0	0	0	0	0
0.000263916	0.000205342	0.00084137	3.53868e-05	6.01474e-05	0.000102926	4.38771e-05	0.000106149	0.00050348	0.00010779	2.37234e-05	9.28267e-05	7.77865e-06	8.22889e-05	0	0.000219857	0.000138654	0.000100676	4.35662e-05	0.000129928	0	0	0.000189	0.000465334	0.00183333	4.08695e-05	0.000170729	9.93131e-06	9.40868e-05	0.000185128	1.77493e-05	0.000124837	0.000140656	0	0.000137056	0.000146866	0	3.68933e-05	0.000201362	0.000114986	8.00797e-05	0.0001314	5.90225e-05	0.000127781	3.80143e-05	0.000103753	8.10762e-05	9.72479e-05	0	0.000112276	5.38355e-05	4.98783e-05	0.000138333	8.60876e-05	0	0.000112273	0	0	0	3.65041e-05	7.5552e-05	0.000110373	2.20408e-05	5.52447e-05	0.000110073	0.000195094	0.000134002	0.000101708	0.000223139	0.000226751	0	0	8.95834e-05	0.00016303	0	5.9251e-05	0.000419788	7.79364e-05	7.3283e-05	0	0.000106755	0	8.9119e-05	0.000181683	0.000287535	0.000156955	8.32945e-05	0.000115315	8.113e-05	0.00023211	2.43715e-05	0.000143823	0.000176712	0.000178848	0.000212915	0.000365049	0.000104131	0.00014143	0.000194643	0.000149018
6.93871e-05	0.000196586	0	0.000243694	0.000204759	0	0.000191542	2.39947e-05	0	0.000115361	0.000150631	0	9.16123e-05	0.000233846	0.000355794	0.000251737	0.000364584	2.35143e-05	0	4.8714e-05	2.3574e-05	0.000242119	7.58014e-05	0	0.000701381	0.000157362	9.35621e-05	0	0.000165898	0	0	0.000136161	0	0	0.000118004	0.000142449	0	0	0	0.000223443	0	2.48652e-05	0.000301205	0	0.000311407	2.65296e-05	0.000182412	0	0	8.64416e-05	0.00012991	0.000171853	0.000193067	0	0	0	0	0	0	0	0.000352278	0.000335624	0.00019384	4.64953e-05	4.52589e-05	0	0.000206327	0.000259458	0.000302331	0	0	0	8.50216e-05	0	0	0.000112026	0	3.84537e-05	0	0	0	0	8.64947e-05	6.54622e-05	0	0.000232158	2.09697e-05	0.00026359	0	0	0	0	0.000147446	0	0	0	0	0	0	0
0	0	0	0	0	0	0	0	0	0	0.000156752	0	0	0	8.17815e-05	0	0	0	0.000373545	0	0	0	0	0	0	0	0	0	0	0.000226254	0	0	2.35881e-05	0	0.000132407	0.000407572	0	0.000188275	0	0	0.000257647	0	0	0	0	0	0	0.000268625	0	0	0	0.000268432	0	0	0	0	0	0	0	0	7.66239e-05	0	0.000220627	0	0	0	0	0	0	0	0	0	0	0	0	0.000258813	3.19708e-05	0	0.000206498	0	0.000535034	0	0	0	0	0	0.000291957	0	0	0	0	0	0	0	0	0	0	0	0	0
6.57449e-06	9.78236e-05	0	0	0	0.000674514	0	0.000482301	0	0	0.000128083	4.19916e-05	0	0	0.000340726	0	0.000254859	0.00012493	0.000363396	4.76278e-05	3.07797e-05	0.000128114	0	0	0	2.37068e-05	0.000184047	0	4.6927e-05	0	0	0.000273817	8.52868e-05	1.13497e-05	0.00015737	0.000193172	0	0.000171748	0	0.000252776	0	0	0.000241101	3.635e-05	0.000274741	0.000224601	0.000125323	0	0	0.000166367	0.000239559	0.000141816	0.000108685	0.000103037	0	0	0	0	0	0.000112843	0.000210743	0.000156979	0.000179685	0.000215128	0.000162192	8.71051e-06	9.26588e-05	0.000185802	6.89111e-05	0	0	0.000112897	0.000138302	0.000164628	0	0.0001639	0.000122652	0.000185725	3.44464e-05	0	0.000162075	0	4.43322e-05	0.000190106	4.88015e-06	0.000142088	5.69253e-05	0.000250345	0	0	0	0	1.91646e-05	0.000190147	0	0	0	0	0	0
7.74844e-05	0.000177873	1.48122e-05	3.35217e-05	0.000126991	0.000373536	0.000142483	0.000160153	0.000161491	0.000206734	0.000159356	0	0.000205747	0.00012784	2.62058e-05	0	0.000109574	0.000182172	0.000537514	0.00015858	0	9.25748e-05	0.000334601	0.000256344	0	8.68525e-05	8.07661e-05	8.19974e-05	0.000249676	0.000221703	4.06143e-05	0.000107582	0.000124042	0	0.000202679	0.000117718	0.000194499	5.96792e-05	0	5.59502e-05	0.000154866	1.27746e-05	0.000102159	0	0.000124965	0.000161003	0.000221194	0.000123594	0.00130565	0.000140277	8.69973e-05	0.000160083	0.00011457	9.39309e-05	7.7783e-05	0	0	4.45961e-05	0	0.000153875	0	0	0.000233954	0.000111692	0.000145351	0.000157616	0.000146268	5.22152e-05	2.79813e-05	2.11064e-05	8.24832e-05	0.000115687	0.000180319	0.000113719	0	0.000579834	4.32306e-05	0.000144024	0.000786558	0	0.000238741	0	0.000157552	0.000151281	0	0.000162358	5.59588e-06	0.000198863	6.15307e-06	0	7.07025e-05	0	0.000112961	4.47407e-05	9.05431e-05	9.97208e-06	0	0	0	0.000385042
0.00031911	0.000322967	0.00111307	0	2.18629e-05	0	0	0.000201287	0.00060371	6.0742e-05	1.49073e-05	0.00016701	4.71682e-05	2.65921e-05	1.71748e-05	0.000313767	5.35018e-05	0.0001453	7.67464e-05	0.00032316	0	4.88952e-06	0.000202712	0.000557463	0	5.00951e-05	2.37906e-05	0	8.11344e-05	0.000179051	0.000142833	0	0.000288608	0	0.000165891	5.28798e-05	0.000147236	3.76322e-05	0.000282128	4.89521e-05	0.000144467	0.000100081	1.67506e-05	9.19636e-05	2.24327e-05	3.22636e-05	0.000101793	7.9683e-06	0	7.52997e-05	1.96898e-05	0	2.70019e-05	6.54172e-05	0	0	0	0	0	4.84424e-05	2.76965e-05	0	2.41959e-05	0	5.39853e-05	0.00018103	2.8735e-05	0	1.21828e-05	0.000247666	0	0.00719465	0.000111297	4.29131e-05	0.000420863	7.25762e-05	5.90181e-05	7.45755e-05	0	0	0.000101835	0.000330441	0	1.2592e-05	0.000188012	7.79362e-05	0.000156762	8.42281e-05	3.10638e-05	0.000228212	0.000306538	0	5.31872e-05	0.000670805	0.000166323	0.000252522	0.000259821	0.000234632	0.000267821	0.000398912
0.000371616	0.00015272	0.000411862	0.000353459	5.02343e-05	0	0.000446562	0	0	9.28241e-06	0.000110945	0	0.000175855	0	0.00010358	0	6.63181e-05	0	0.000141102	6.02013e-06	3.61447e-05	0.000176122	0.00034531	7.64904e-05	0	2.00063e-05	9.37607e-06	0	7.26028e-06	0.000116912	0	2.26341e-05	8.57894e-05	0	0.000177168	6.69752e-06	9.92562e-05	0.000168346	0.000162912	7.38518e-05	0.000111285	0.000114365	6.05242e-05	1.09923e-05	4.18799e-05	5.70017e-05	4.7198e-05	6.77328e-05	0	3.74945e-05	6.90568e-05	6.74167e-05	0.000278002	6.03079e-05	0	7.04621e-05	0	0.00145674	0	0.000100925	0.000117064	0	4.02594e-05	1.74078e-05	0	6.53683e-05	6.56617e-05	0.000267713	0	0.000124031	0	0	0.000188129	0.000124955	0	0.000114102	0.000317956	6.59206e-05	3.62181e-05	0	0.000394259	0.000131591	0.000121954	5.63206e-05	0.000160729	3.8935e-05	9.22977e-05	9.2597e-05	7.92496e-05	0.000304493	5.72335e-05	0	4.86538e-05	0.000397119	0.000201415	4.39907e-05	0.000180644	0.000212276	0.00022566	0.000530968
0.000199058	0.000549071	0.00115019	8.70458e-05	0.00014924	0.000220219	0.000114102	0.000142713	3.22278e-05	0.000128108	0.000103637	0.000156841	9.30911e-05	0.000207225	0.000213345	0.000720488	0.000113933	9.22305e-05	0.000227962	0.000450064	0.000464113	0.000172165	0.000213528	0.000807146	0.00153498	0.00016487	8.70458e-05	0.00171478	0.000104779	0.000184245	0.000266754	0.000196114	0.000251567	0	0.000122011	0.000154935	0.00152466	0.000154483	0.000266344	0.000203949	0.000173432	0.000267123	0.000184773	0.000155801	0.000120861	7.23753e-05	0.000101257	1.97467e-05	0	0.000111836	0.000124997	0.000124207	0.000135946	0.000146289	0	0.000549743	0.00108101	0.000110299	0.00119555	8.32015e-05	7.29287e-05	0.000164873	7.11189e-05	0.000124308	0.000178378	0.000228609	6.85834e-05	0.000116224	0.000147086	0.000231218	0	0	0.000139268	6.47072e-05	0	0.000140785	0.000451881	0.000277447	0.000172808	0.000758322	0.000170159	8.86177e-05	0.000129551	9.99498e-05	0.000177751	0.000176048	0.000178364	0.000136803	0.000109955	0.000218593	0	0	0.000207572	0.000501343	0.000150877	0.000165135	0.000148071	0.000176985	0.000121051	0.000339181
0.00018575	1.0829e-05	0	0	0	0	0	0	8.4611e-05	5.4121e-06	4.47519e-05	0	5.24139e-05	0	2.89725e-05	3.13473e-05	2.34792e-05	0.000144037	0.000268556	5.16213e-06	0	5.56079e-05	0.000154807	8.96974e-06	0.000114573	3.14638e-05	5.80825e-05	0.000197423	2.62616e-05	2.65033e-05	0.000159487	1.31511e-06	3.14364e-05	0.000412442	3.62442e-05	3.3078e-05	0	1.72925e-05	1.75049e-05	7.067e-05	8.38726e-06	4.06716e-05	5.52453e-05	0	8.95117e-05	6.76948e-05	0.000128999	0	0	5.72929e-05	4.37516e-05	6.11821e-05	0.000114911	8.96663e-05	0	0	0	0	0	8.29402e-05	9.26723e-05	3.55952e-05	0	7.6081e-05	0.000124008	0.000160169	4.91254e-05	0	7.56284e-05	1.95021e-05	0	0	0.000154671	7.32668e-05	0	0.000605923	0	1.30154e-05	0.000341545	0	0.000527848	0	6.53936e-05	3.42592e-05	0	2.55897e-05	0.000132538	0.000136255	0	0	0.000323524	0	2.57856e-05	0	0	1.68195e-05	2.77959e-05	0	0	5.05349e-05
0.00020336	8.88628e-05	0.000149734	0.000126306	0.000175867	0	1.2056e-05	8.60241e-05	0	0.00026942	9.02732e-05	0.00020979	0.000131496	0.000230443	9.64798e-05	9.89126e-05	2.98803e-05	6.42363e-05	7.01103e-05	9.80794e-05	0	3.27452e-05	3.30667e-05	0.000244453	0	0.000263264	0.000251137	0	0.00025869	0.000159804	0	0.000256257	0.000199307	5.92606e-05	0.000245431	3.57006e-05	8.56422e-05	9.22249e-05	0.000406211	0.000124609	0.000175138	0	0.000230268	0.000156948	0.000218954	0	0.000169082	8.21937e-05	0.00110881	0.000238404	0.000223386	7.07852e-05	0.000150036	2.98983e-05	0	0	0	6.81969e-05	0.000106324	0.000176798	0	0.000219509	7.95733e-05	0.000244437	0.000346104	7.43654e-05	0.000136969	0.000255403	0.000261848	0.000184469	0	4.92771e-05	8.00738e-05	0.000107087	0	1.80554e-05	0.000297848	0.000135764	4.09173e-05	0	0.000169245	0.000377093	7.57665e-05	0.000220577	5.48034e-05	0.000160135	2.85848e-05	3.60959e-05	0.000321904	0.000314382	0	0	7.3607e-05	0	5.16234e-05	0.000299367	0.000443641	0.000369802	0.000192969	9.91248e-05
0.000373107	3.15644e-05	0.000422479	0	0.000232243	5.99455e-05	4.67096e-05	8.60739e-05	4.92407e-05	0.000119837	0.000125582	3.25638e-06	0.000230975	0.000132023	6.15074e-05	0.000186502	9.33232e-06	0	7.09688e-05	9.24649e-05	0.000195649	7.72881e-05	0.000116689	0	8.37577e-05	0.000164041	7.03062e-06	0	9.91394e-05	1.41186e-05	0.000220316	5.45282e-05	8.86714e-05	0.000332987	9.872e-05	0.000131635	0.000173616	9.68394e-08	0.000134894	7.23519e-05	2.69104e-05	3.65507e-05	9.67593e-05	5.14846e-05	4.0778e-05	8.73051e-05	5.6676e-05	5.79405e-06	0	8.93427e-05	0	0.000115267	3.00795e-06	4.70635e-05	5.32468e-05	0	0	0	0.000204784	2.93404e-05	0.000123921	6.77358e-05	9.78433e-05	4.95176e-05	1.84193e-05	0.000243058	5.48752e-05	0	6.07997e-05	0.000104598	0	5.72934e-05	6.63069e-05	4.11907e-05	0	7.7468e-05	0.000143799	9.49833e-05	0.00011213	0	4.11672e-05	0.000143911	7.96937e-05	0	8.68611e-05	0.000161418	1.19444e-05	6.93708e-05	1.91569e-05	0.000131991	0.000108611	0	0.000137409	0.000170031	9.90389e-05	7.66826e-05	9.79131e-05	9.61609e-05	0.000173403	0.000203978
0.000106773	6.59891e-05	0	1.81458e-05	0	5.13956e-05	3.54969e-05	0.000160194	3.44506e-05	0	0	3.14811e-05	1.00143e-05	8.02938e-06	0.00022661	7.6695e-05	0.000189867	4.32341e-05	0.00010112	0.00011004	0	5.82238e-05	0.000195773	4.73638e-05	0.00071466	0	0.000231989	0	0.000106703	0.000100427	0	6.7391e-05	4.16368e-05	0	7.72813e-05	2.03106e-05	0	1.63925e-05	0.000206215	0.000145407	0.0001273	1.95268e-05	9.93705e-05	1.2972e-05	0.000174445	5.72513e-05	6.6314e-05	4.08428e-05	0	5.72254e-05	0.000228006	1.36593e-05	0.000109881	0.000106254	0	0	0	0	0	0.000224082	1.9261e-05	0.000234964	6.45376e-05	9.70612e-05	0.000138386	3.87068e-06	8.83139e-05	0.000152072	0.00020276	0.000465615	0	0	0.000114615	0.000106151	0	5.51938e-05	0	0.000111081	3.2228e-05	0	0.000151681	0	0.000101325	0.000194582	0.000320819	0	6.65744e-05	4.48588e-05	0.000440666	0.000239288	0	0	0.000118893	0	0.000230467	0.000107096	0.000462123	7.14276e-05	0.000189246	0.000265118
0.000101133	3.78814e-05	0	0.000215757	0.000145526	0	0.000323141	6.20405e-05	0	9.79217e-05	0.000114344	0	0.000300046	8.25552e-05	5.69913e-05	0.000110557	0.000138714	4.22028e-06	0	0.000106192	3.35542e-05	0.000143132	0.000182987	0	0	0.000104274	0.000167003	0	0.000213621	0.000316482	0	0.0001495	0	0	8.36903e-05	4.03887e-05	0	0	0.000586008	9.31733e-05	0.000251895	0	0.000140319	0	0.000134329	0.000255349	0.000174195	0.000212149	0	0.000173252	0.000220229	0.000142888	6.96282e-05	0.000168217	0	0	0	0	0	0.000233034	6.54709e-05	0.000145193	0.000245208	0.000162074	0.00010393	0.000177381	0.000150374	0.000117576	0.000139081	0.000167856	0	0	0.000296031	0.000204231	0	0	0	0.000113628	0	0.0018492	0	0.000442472	0.000140046	0.000188419	0.00011885	0.000211894	5.44891e-05	0.000228273	0	0.000400428	0	0	0.000110193	0	0.000118175	0.000502375	0.00018793	0.0001057	0	0
0.000220933	0.000134709	0.000354381	0.00035285	0	6.21087e-06	0.000295294	0.000174602	0	0	7.18152e-05	0.000427539	7.83185e-05	4.557e-05	8.47492e-05	0.000247532	4.05377e-05	1.99144e-05	3.20444e-05	0.000160541	0.000118581	0.000103332	0.000199054	0.000710427	0	2.13782e-05	1.17461e-05	0.00279317	4.93904e-05	0.000166741	0.00021075	8.94784e-05	0.000126864	4.19677e-06	4.36714e-05	5.86269e-05	0.00229307	0	0.0001845	0.000104358	0.000181112	7.72964e-05	1.92159e-05	0	7.60492e-05	0.000132986	6.45363e-05	0.000398397	0	5.4337e-05	5.55378e-05	0.000105717	0.000107439	4.19261e-05	0	0	0.000551414	0.000722208	0.000262404	0.000141051	4.95409e-05	4.05883e-05	7.65991e-05	8.70937e-05	3.14162e-05	0.000160591	7.102e-05	0.000124325	0	0.000199486	0	0.000113666	6.27031e-05	6.02389e-05	0.00103073	0	0.000270281	3.49998e-05	1.01034e-05	0	3.23671e-05	0.000205749	0.000191706	5.36015e-06	0.000165283	8.67134e-05	0.000193783	7.03505e-05	0.000405473	0.000140714	0.000302685	0	3.44912e-05	0.00051328	6.64166e-05	0.000225656	0.000271254	0.000255109	0.000261974	0.000325922
0.000178939	8.78304e-05	6.45338e-05	0.000292905	9.63538e-05	0.000207285	0.000229963	6.53952e-05	5.33342e-05	0.000116333	0.000182316	0	0.000459984	2.0655e-05	0.000376594	4.97771e-05	0.000133289	0.000301005	3.70422e-05	0	2.1477e-05	0.000142299	0.000250684	0	0	1.58164e-06	4.92726e-05	0	0.000278898	4.136e-05	0.00010036	0.000169537	0.000194815	0.000141487	0.000116479	8.24623e-05	0.000100687	0.000110594	9.72684e-05	0.000178277	2.89056e-05	9.5901e-05	0.000123863	9.35322e-05	0.000178718	0.000185402	0.000201274	3.48303e-05	5.0663e-06	0.000152552	4.24798e-05	9.41435e-05	0.000166301	0.000178987	0	0	0.000337831	9.53713e-05	2.38076e-05	0.000344697	0	0.000167169	0	0.000158065	0.000150746	0.000238068	0.000133255	0.000215813	0.000221711	9.83953e-05	0	0.00247229	0.00021273	0.000156324	0	8.25768e-06	0.000160407	0.000183497	4.8382e-05	0	2.71567e-05	0	6.20382e-05	0.000145139	2.91301e-05	0.000220231	6.30023e-05	0.000185711	3.62167e-06	8.5795e-05	2.06527e-05	0	0.00023751	7.13965e-05	9.21248e-05	5.25502e-05	0.000222445	0.000175265	9.60823e-05	0.000761951
0.000248864	0.000113577	0.000555846	2.9529e-05	0.000173756	0	1.93884e-05	0.000123242	0.000598305	0.000106917	0.000174168	0.000232709	0.00019382	0.000183543	9.21634e-05	0.00011001	0.000245611	6.02486e-05	7.17009e-05	0.000271042	0	0.00013789	0.000294351	0.000253672	0	0.000102044	0.000109597	2.61136e-05	0.000195419	0.000404909	0.000450876	0.000141023	0	0.00266312	0.000282529	0.000174449	0	0	3.73343e-05	0.000115463	0.000289783	1.15012e-05	0.00010174	0	0.000215483	0.000305183	0.000228032	9.93723e-05	0	0.000269968	0.000176368	0.000151674	0.000138885	0.000165764	0	6.0728e-05	0	0	0	0.000210837	0.000103768	0.000136042	0.000247166	0.000182983	0.000138037	0.000273066	0.000196844	0.000163595	0.000148628	0.000132538	0	0	0.000203152	0.00047378	0.00019467	9.02293e-05	0	0.000227289	0.000111207	0	6.43648e-05	0	0.000291171	0.000186227	0.000100893	0.000189063	0.000103509	0.000251271	2.70987e-05	0	0	0	0.000223009	0	0.000237493	0	0.000102772	0	8.92232e-05	5.19479e-05
0.00026665	0.000306664	0.000765855	0	8.80456e-05	0.000251611	9.59834e-05	4.12246e-05	0.000743611	0.00010903	8.66153e-05	2.52194e-06	0	7.48818e-05	1.4893e-05	0.000123548	6.92783e-05	0.000164061	6.60328e-05	0.000285728	8.0484e-06	0.000100308	0.00023527	0.000441657	0	9.41209e-05	3.38614e-05	0.000199261	0.00016227	0.000157595	9.24857e-05	4.98824e-05	0.000295275	1.41185e-06	6.65192e-05	0.000227739	6.7855e-05	0.000159557	0.000189235	0	0.000143817	0.000399344	5.89975e-05	0.00049292	8.58592e-05	6.73882e-05	9.07424e-05	0	0	8.55904e-05	7.62251e-05	7.65983e-05	5.45826e-05	0	2.6621e-05	0	0.000201725	0.000370526	0.000265937	3.43205e-05	3.02098e-05	4.13375e-05	0.000127411	2.49551e-05	8.72216e-05	0.000193698	9.0276e-05	5.30726e-05	5.37651e-05	0.000212751	0.00254211	0.00013701	0.000102368	0.000102958	0	0.000181115	0.000167094	9.0283e-05	0.000124139	0.000135041	5.86315e-05	0.000268227	0.000106113	2.21699e-05	0.000250139	9.66042e-05	0.000117997	0.000106953	0	0.000131908	0.000248942	2.02493e-05	5.32151e-05	0	0.0002528	0.000254821	0.000306318	0.000462612	0.000216315	0.000254489
0.000179308	0	0	4.75601e-05	0	0	0.000213816	7.55325e-06	0	8.69593e-05	3.65455e-05	0	2.68711e-05	0	4.09468e-05	9.1253e-05	0	0	0	0	0	0	0	0	0	2.74765e-05	0	0	4.69182e-05	5.74772e-05	1.98788e-05	1.05616e-05	0	0	2.83807e-05	0	0	5.73817e-06	3.83025e-05	1.13725e-06	7.68836e-05	5.09203e-06	3.43078e-05	4.13657e-05	1.32261e-05	0	6.61084e-06	0.000593478	0	1.40685e-05	2.00623e-05	4.66634e-05	0	0	0.00485762	0	0	0	0	1.34107e-05	6.38468e-05	1.63262e-05	1.55121e-05	2.16788e-05	0	0	8.41192e-06	6.06486e-05	1.08865e-05	0.000104211	0	0	1.36106e-05	0	0	9.32188e-07	4.0197e-06	7.7059e-05	7.72048e-05	0	6.96829e-05	0	1.68301e-05	4.10193e-05	6.12786e-05	0	1.72689e-05	0	0.0003771	0.000111228	0.000100665	0	2.18428e-05	0	0	0.000129237	8.6049e-05	5.13132e-05	0.000156294	0
0.000247248	0.000227663	0.000177571	0	0	0.000156835	0	0.000111547	0.000163655	5.00975e-05	2.4855e-05	1.59032e-05	0.000147283	3.61493e-05	9.31528e-06	0.000149442	4.12106e-05	3.01073e-05	0.000254241	7.0851e-05	0	0	0.000105208	0	0	6.58119e-05	6.64942e-05	9.71836e-05	5.66401e-05	5.43329e-05	0	0.000116311	3.88336e-05	0	8.00577e-06	8.1182e-05	0	3.66973e-05	0.000229021	5.97114e-05	6.38659e-05	0	7.11103e-05	0	6.84072e-05	2.55726e-05	5.34449e-06	1.83669e-05	0	9.37091e-06	2.77109e-05	0	4.91247e-05	8.51354e-06	0	0	0.00251134	0	0	4.59375e-05	2.23424e-05	6.76863e-05	5.13738e-05	8.00668e-05	5.73961e-05	0.000205295	9.59756e-05	4.96471e-05	0.000100577	5.69636e-05	0	0	5.1972e-05	3.08387e-05	0	0.000276517	9.22293e-05	7.80682e-05	5.19539e-05	0	1.67973e-05	0	9.57766e-05	5.35458e-05	0.000202396	8.14452e-05	0.000133093	1.00115e-05	0	0.000365283	0.000640379	0	2.58481e-07	0	0.00020879	0.000318963	0.000165347	0.000613888	0	9.07629e-05
0.000183237	0.000545478	0.000305365	1.31749e-05	3.21086e-05	8.63096e-05	0.000133838	9.60742e-05	0.000277674	0	8.49255e-05	3.77357e-05	0.000123467	2.37588e-06	0	0.000383401	5.03977e-05	0.000214993	0.00028569	0.00024056	0.000358357	9.31491e-05	0.000266459	0	2.99199e-05	0	2.61482e-06	0.0027365	1.02328e-05	0.000248684	0	5.17796e-05	0.000246649	0	2.41199e-05	0.000146007	0.00220602	8.16536e-05	0.000242073	1.60573e-05	0.000256111	0.000190438	8.12857e-05	4.54271e-05	1.47763e-06	8.27099e-05	0.000111062	0	0	9.96897e-06	0.000106661	4.44087e-05	7.9416e-05	7.73615e-05	0	0	0.000608423	0.00022066	0.000313825	8.98356e-05	6.24136e-05	5.02404e-05	1.78922e-05	4.10699e-05	5.00679e-05	4.6494e-05	3.10926e-05	4.49856e-05	3.89289e-05	0.000156986	0	0	9.57664e-05	1.83954e-05	6.00755e-05	0.000178582	0	4.08585e-05	0.000155207	0.000214877	0.000218383	2.04234e-05	7.05568e-05	4.35979e-05	0.000104291	0.000100505	0.000232505	9.98706e-05	0	0.000220143	5.62096e-05	0	7.15078e-05	0.000742574	7.35208e-05	2.35834e-05	9.66301e-05	0.000233822	0.000122481	0.000291903
0.000323278	0.000185963	0.000227088	0	2.66313e-05	0	0	9.81191e-05	6.46556e-05	5.22273e-05	2.33763e-05	3.20049e-05	0	5.76729e-05	0.000118845	0.000158412	0.000145324	2.6502e-05	7.00821e-05	0.000135059	0	6.1865e-05	0.000207479	0	0	6.26022e-05	0.000132051	0	0.000120438	0.000100345	4.14228e-05	0.000116942	4.81863e-05	0	7.33084e-05	6.37727e-05	3.21107e-05	2.84924e-05	6.34006e-05	0.000142779	8.80761e-05	5.64261e-06	3.84357e-05	9.22515e-06	0.0001912	7.84448e-05	7.64624e-05	5.64946e-06	0	3.12781e-05	7.38275e-05	0	2.27742e-05	6.52035e-05	0	0	0	0.00298959	0	5.86485e-05	5.41312e-05	7.41417e-05	0.00011813	3.0662e-05	1.8837e-06	0.000165865	0.000123846	7.8816e-05	0.000131195	3.38813e-05	0	0	9.2964e-05	2.04417e-05	0	2.81204e-05	7.70469e-05	0.000325187	8.31048e-06	0	6.18542e-05	5.06882e-05	5.07798e-06	0.000139432	0	0.000142642	4.24245e-05	1.97461e-05	6.73927e-06	6.27753e-05	0	0	0.00011784	0	0	4.57793e-05	1.6535e-05	0	0	0
0	0	0	0.000257422	3.74858e-05	0	0	2.38816e-05	0	0.000139244	0.000240141	0	0	2.1781e-05	0	0	0.000114981	0	0	0	0	2.03401e-05	0	0	0	0.000305417	0.000383529	0	0	0	0	0	3.27166e-05	0	0	4.16023e-06	0	2.54595e-05	0	0	0	2.81139e-05	0.000189055	0	0	0	0	0	0	3.88935e-06	0.000165548	0.000402941	0	0.000126135	0	0	0	0	0	0	0.000364025	0.000184945	0.000211369	7.62933e-05	0	0	0	1.10316e-05	0.000122098	0	0	0	0	0	0	0	3.2302e-05	1.86477e-05	0	0	0	0	0	0.000120718	0	0	4.12019e-05	0	0	0	0	0	0	0	0	0	0	0	0	0
0	0	0	0.000202826	2.65549e-05	0.000402231	0.00050611	0	7.1998e-05	0	4.8939e-05	0.000502643	9.66053e-05	0	0	0.000210861	9.14475e-05	0.000127359	0	5.34451e-05	0	2.89046e-06	0.000149798	0	3.80483e-05	4.05698e-05	7.9776e-05	0	2.04955e-06	0	0.000396058	2.05958e-05	0	0	3.72691e-05	8.52912e-06	4.91926e-05	0	0	4.11322e-05	0	0	2.38532e-05	0	1.85582e-05	2.65177e-05	3.25231e-05	0	0	5.01227e-05	0.000100519	7.8168e-06	3.49448e-05	8.7112e-05	0	0	0	0	0	6.08502e-05	0.000111368	2.05754e-05	2.50433e-05	4.36388e-05	2.95319e-05	0.000342464	5.3819e-05	2.29035e-05	0	0	0	0	8.33768e-05	2.2484e-05	0.00279595	0	0	1.93736e-05	0	0	0	4.20219e-05	2.30808e-05	7.38668e-05	0	0	0	2.35016e-05	0	0	0	6.72587e-05	4.15872e-05	0	0	1.20843e-05	1.65595e-06	9.19393e-06	0	2.27801e-05
0.000273225	0.000501591	0.00135544	1.23895e-05	6.36235e-05	8.41631e-05	4.20437e-05	0.000215043	0.00073053	0	0.00013669	0.000101192	0.000155522	0.000205222	2.52077e-05	0.000406547	0.00017645	0	0.000234238	0.000251156	4.71087e-05	7.89454e-05	0.000535412	0.000200639	6.36118e-05	0.000162112	0.000147528	3.36956e-05	7.02996e-05	0.000276726	0.000286861	0.000219632	0.000174107	0	0.000208386	6.59445e-05	0.000243818	0.000109793	0.000289022	0.000191288	0.000253657	0.00011572	9.20323e-05	9.60331e-05	0.000126423	5.60791e-05	7.65682e-05	5.24446e-06	0	0.000165835	0.000197778	6.96987e-05	6.26434e-05	0.000151374	0	0.000355425	0.00720122	0	0.000448099	0.00010977	0.000110219	3.78162e-05	0	0	0.000186536	0.000326611	0.000144814	8.37179e-05	5.86053e-05	0.00023483	0	0	0.000179824	0.000154154	0.000211144	0.000163281	0.000154492	0.000112832	0.000115341	0	0.000232736	0.000265203	6.90479e-05	6.02078e-05	0.000145654	0.000137388	0.000201416	7.34883e-05	7.01957e-05	0.000296613	0.000452545	4.16003e-05	0.000186392	0.000556143	0.000418427	0.000257926	0.000281231	0.000403212	0.000190454	0.000319152
0.000132216	0.00018981	0	0.000129763	0.000119757	0	2.35984e-05	0	0	7.88047e-05	0.000260153	0	0.000331604	0	0.000328344	0	0	0.000165757	1.6562e-05	0.000137741	0	1.05989e-05	3.12837e-05	0	0	0.000173216	0	0.000337759	4.07207e-05	4.63515e-05	0	0.000208496	0.000252973	0	0	9.61056e-07	0	0.000361449	2.48358e-05	0.000167862	7.78887e-05	5.5539e-05	0.00010042	0.00016532	6.69989e-05	1.43549e-05	3.65147e-06	1.34315e-06	0	0	6.25305e-06	0.000103977	2.53337e-05	0	0	0	0	0	0.000585513	1.38717e-05	0.000419677	5.05512e-05	0.000182069	1.65915e-06	0	0	0	5.43106e-05	3.31985e-06	0	0	0	2.30211e-05	0	0	0	0.000137043	2.12583e-05	0	0	4.1049e-06	0	0	0	2.69428e-05	5.09204e-06	9.86251e-06	2.0982e-05	0	0	0	0	1.47462e-05	0	1.35551e-05	0	0	2.26445e-05	0	0
1.74653e-05	0	0	5.55901e-05	0	0	5.12991e-05	0	4.08946e-05	2.50301e-05	1.57353e-05	0	0.000134947	0	0.000142969	5.73741e-05	3.80161e-05	7.10832e-05	7.1858e-05	0	0	1.0419e-05	2.91879e-05	0	0	1.48421e-05	8.45501e-06	0	6.29548e-05	6.49369e-05	0	3.6671e-05	3.77569e-05	0	7.71312e-05	0	0	5.60697e-05	0.000377695	0	5.70961e-05	0	0.000108457	0	9.57196e-05	2.41782e-05	0.000446541	0	0	2.40894e-05	0.000145724	0	0.000122923	0	0	0	0.000552834	0	0	8.24774e-05	0.00019743	0.0001303	0	8.467e-05	9.0682e-05	0	0.000132454	0.000170411	5.41641e-05	0.000537198	0	0	0	0	0	6.5212e-05	0	7.54694e-05	0	0	6.77227e-05	0.000282908	2.53379e-05	2.56932e-06	0.0001824	0.000102841	2.24414e-05	4.86156e-05	3.21961e-05	0.000576855	5.57239e-05	0	0.000165167	0	3.21598e-05	0.000110358	0.00031126	0.000411457	0.000105627	0.00026779
0.000299739	0.0002716	0.000850087	0.000153161	0	0.00015862	0.000269766	0.000266629	0.000235594	3.82225e-05	9.54426e-05	0.000156442	9.35e-05	6.85508e-05	3.80337e-05	0.000312513	0.000119135	0.000106858	8.26278e-05	0.000159098	0	0.000141824	0.000171926	0.000160192	0	4.67986e-05	0.000149425	0.000292528	0.000153232	0.00019044	0.000231696	0.000195154	0.000136525	0	9.32232e-05	1.58031e-05	0.000195656	0.000126059	0.000261458	0.000107263	0.000160854	3.77615e-05	9.17277e-05	0.000106957	0.000156644	6.58286e-05	9.15353e-05	0.000115187	0.00312493	0.000151736	0.000181968	4.76046e-05	0.000142284	1.57852e-05	7.81173e-05	0	0	0	0.000163259	0	4.68086e-05	7.04812e-05	0.000180497	9.77225e-05	0.000198945	0.000273027	0.000122929	0.000208916	8.65758e-05	0.000242266	0	0.00020328	9.15368e-05	0	0.000111191	6.81933e-05	0.000151898	0.000207713	5.56068e-05	0	7.92368e-05	0.000174651	0.000132098	0.000133342	0.000174117	0.000180771	0.000115112	0.000112553	7.51779e-05	0.000354327	0.000247656	0	0.000152057	0.000827961	0.000140631	0.000247333	0.000385887	0.000224107	0.000193382	0.000134096
0.000316762	0.000110538	0.000171639	0	8.01042e-05	0.000100805	0	5.45621e-05	0	0.000131607	9.86962e-05	0	3.84657e-05	0.000106794	0.000125143	0.000133412	8.2281e-05	7.20762e-05	8.11662e-05	0.000101785	0	4.44097e-05	0.000110296	5.10279e-05	0	0.000109378	1.99734e-05	0	9.16115e-05	0.000371179	5.02115e-05	0.00011606	5.64606e-05	0	6.36875e-05	0	0	3.25871e-05	2.20113e-05	0.000195147	0.000381427	3.01072e-06	8.78003e-05	1.2797e-05	8.62296e-05	7.66411e-06	7.12857e-05	9.87366e-05	0	7.63507e-05	5.79028e-05	6.98218e-05	0.000110504	3.69706e-05	1.4522e-05	4.96629e-05	0	0	0	9.32789e-05	6.9052e-05	0.000136502	0.000110608	0.000116534	0.000125341	0.000145661	2.45528e-05	0.000107591	0.000178602	5.35131e-05	0.00181377	0	1.06978e-05	2.35848e-05	0	0	0.000123794	0.000148103	0	0	5.69574e-05	0	6.26157e-06	9.46759e-05	4.13399e-05	0.000194415	0.000241107	3.10608e-05	0.000115321	0	0.000541835	0	6.66334e-05	0	8.79266e-05	0	9.97542e-05	0.000123729	0	0
0	0	0	0	0	0	0	0	0	0	0	0	0	0	0	0	0	0	0	0	0	0	0	0	0	0	0	0	0	0	0	0	0	0	0	0	0	0	0.000642361	0	0	0	0	0	0	0	0	0	0	0	0	0	0	0	0	0	0	0	0	0	0	0	0	0	0	0	0	0	0	0	0	0	0	0	0	8.06977e-05	0	0	0	0	0	0.00207128	0	0	0	0	0	0	0	0.00109849	0	0	0	0	8.77838e-06	0	0	0	0	0
0.000211403	0.000382992	0.000907062	0.000383759	0.000163165	0.000112965	0.000369836	0.000185726	0.000519256	0.000162919	0.000140068	0.000204434	5.15061e-05	0.00015529	2.35872e-05	0.000263457	0.000173284	0.000151321	0.000164163	0.000311082	9.22207e-05	0.00010206	0.000188622	0.000197855	0	0.00011242	8.14066e-05	0.000200318	0.000149142	0.0003149	0	0.000191847	0.000276245	6.79054e-07	0.000123696	8.06163e-05	0.000497746	0.000246428	0.000329199	9.76797e-05	0.000370315	0	6.38459e-05	0.000116479	0.000159143	0.000266987	0.000111928	9.6526e-05	0.000233999	0.000170112	0.00015391	0.000152347	0.000114054	8.05935e-05	0	0.00014129	0.000492427	5.16237e-06	0.00399949	0.000102418	4.93268e-05	0.00012786	7.46801e-05	0.00013891	0.000156931	0.000103513	0.000109893	0.000177256	0.00017572	9.20627e-05	9.78661e-06	0	8.04907e-05	0.000167611	0	0.000235907	0.00015088	0.000228801	4.56534e-05	0.000240522	0.000151396	0.000537944	0.000273326	3.67626e-05	1.99105e-06	0.000263298	0.000331786	0.000190119	0.000178677	3.70326e-05	0	0	0.000117598	0.0012672	0.000118899	0.000296093	3.54712e-06	0.000280788	0.00015599	4.60354e-06
0.00012852	0.000252078	0.000166976	0	4.08664e-05	6.91124e-05	0	0.000226444	0.000215579	8.97844e-06	3.07804e-05	4.90301e-05	0	6.78008e-05	3.6589e-06	6.65622e-05	5.41045e-05	0.000208798	0.000168499	8.57598e-05	0	5.73841e-05	0	0.000156224	0	7.02879e-05	9.94179e-05	0	8.72074e-05	7.31341e-05	0.000393818	6.16519e-05	0.000133163	0	0.000100719	8.80062e-05	0.000130162	0.000122153	6.03387e-05	2.99927e-05	5.55795e-05	4.08589e-05	4.6733e-05	6.76474e-05	2.84008e-05	2.64383e-05	3.21069e-05	0	0	0.000125559	0.000123554	3.75822e-05	0.000198729	1.69771e-05	0	0.000210375	0.00223682	0	0	2.80265e-05	0	0.000248425	0	0.000131041	0.000100792	0.000591335	0.000107455	0.000148173	0.000114318	0.000212749	0	0	0.000150512	0.000167994	0	0.000267388	0	2.45256e-05	2.09533e-06	0	0	3.65286e-05	0.000236178	6.54296e-05	8.85979e-06	5.92237e-05	0.000165344	2.06648e-05	0	9.78278e-05	0.000254935	0.00074638	2.13806e-05	5.5461e-05	6.71768e-05	4.07642e-05	0.000121161	4.67999e-05	0	7.15659e-05
0.000189422	0.00026914	0.000159897	0	0.000112363	6.642e-05	1.43264e-06	0.00020634	0	0.000188729	0.000134697	0.000157973	0.000167259	0.000136788	3.83853e-05	0.000309258	0.000148539	0.000133605	0.000182012	0.000253837	1.61504e-06	0.000153727	0.000303505	0	0.00192032	0.000107504	0.00017277	0.000103911	0.000156173	9.52283e-05	0.000349055	6.37627e-05	0.000100124	0	0.000130437	0.000147504	0	3.73437e-05	0	0.00014387	0.000168837	0	0.000182385	4.23758e-05	0.000116331	0.00023676	0.000116839	1.17894e-05	0	0.000174356	0.000128119	0.000172184	0.000176221	0.000192694	5.86119e-05	0	4.77663e-05	0	0	0.000194137	0.000210928	9.51886e-05	0.000126153	0.000101485	0.000166406	0.000559935	0.000248133	0	0.000287561	3.62361e-05	0	0	0.000197131	0.00020384	0	7.60214e-05	0	0.000188526	0.000174098	0	0.000227404	0	0.000233747	0.00021359	0	0.000277048	0.000324853	0.000303441	0	0	1.93109e-05	0	0.000287624	0	6.50565e-05	0	9.32047e-05	0	0	0
0.000388405	0.000102399	0.000159923	0.000180147	0.000119797	7.89985e-05	0.000166303	0.000104086	0	2.5639e-05	0	0	0.000357697	7.75839e-05	0	0.000247002	1.03373e-05	0	2.97962e-05	0.000428684	5.52491e-05	6.24245e-05	0.000134858	0.000262319	0.00010181	0.00015728	2.61315e-05	0	0.000139555	9.6055e-05	0	3.1859e-05	0.000120002	0	0.000283542	7.99532e-05	3.5859e-06	2.28777e-05	0.000233067	3.18113e-05	8.42088e-05	3.73358e-05	4.85072e-05	8.01483e-06	8.40945e-05	9.05496e-05	0.000232115	0.000199055	5.43828e-05	7.49329e-05	4.80494e-05	2.93743e-05	9.1585e-05	3.80431e-05	0	0	0	0	0.000267752	5.08876e-05	2.1823e-05	8.53774e-06	0	0	5.35666e-05	0.000219989	0.000267767	2.65504e-05	1.96672e-05	3.06372e-05	0.00186628	0	4.55195e-05	5.5455e-05	0	0.000178224	5.42071e-05	7.66118e-05	0	0	0.000276426	0.000166119	0	1.63495e-05	5.13857e-05	0.000108893	6.22865e-05	0.000187747	8.2217e-05	7.08724e-05	0.00052393	0	0.000184606	0	0.000177356	0	0.00097577	0.00123052	0.00018532	0.00012238
0	0	0	0	2.68761e-05	0	0	0	0	0	0	0	0	4.40872e-05	0	0	0	0	0	0	0	8.85224e-06	0	0	0	0	0	0	2.79168e-05	0	0	8.0088e-05	0.000340994	0	0	0	0	0.000857462	0	3.864e-05	0	0.000482157	0	0.000998263	1.80272e-05	0	0	0	0	0	0	0	7.83023e-06	0	0	0	0	0	0	0	1.29772e-06	0	0	0	0	0	0	0	0	0	0	0	0	0	0	0	9.03399e-05	0	0	0	0	0	0	0	0	0	0	0	0	0	0	0	3.2501e-05	0	0	0	0	0	0.000852145	0
0.000330188	0.00010231	0.000236398	1.6754e-05	5.36294e-05	0	5.79026e-05	2.75647e-05	0.000274957	4.31341e-05	1.44318e-05	0.000156156	0	2.73895e-05	4.68435e-06	0.000167263	2.56868e-05	0.000140303	0.000148858	3.87768e-05	9.11322e-05	3.33561e-05	0.000117178	0.000612093	5.50407e-05	2.88952e-05	0	0	2.78778e-05	0.000157854	0.000126028	0	0.000125318	0	5.28453e-05	8.78252e-05	0.000106884	0.000145045	0.000208495	3.11811e-05	0.000154717	0.000142615	5.20816e-05	0.00014973	1.9055e-05	3.09078e-05	0	6.53721e-05	0	4.6364e-05	1.10075e-05	2.04113e-07	7.74104e-06	5.3184e-06	3.41101e-05	0	1.77365e-06	0.000173013	0.000260456	1.95704e-05	1.01112e-05	4.79654e-05	4.21552e-05	3.15466e-05	0	6.2368e-05	4.30118e-05	2.0243e-05	4.74956e-05	0.000193018	0.000183981	0	2.76604e-05	1.00754e-05	0	6.82377e-05	0.000324503	2.78026e-05	2.90189e-05	0	0.000165968	0.000150453	4.357e-05	0	0.000135819	5.33241e-05	0.000115244	3.4143e-05	0.000339094	0.000216606	0	0.000820921	5.23325e-05	0	0.000222672	0.000200773	0.000155923	0	0.000161768	0.000193022
6.28769e-05	6.48208e-05	0	0	3.3086e-05	1.09967e-05	0	0	0	1.36469e-05	2.64711e-06	0	0	3.42144e-05	0	0	0	1.30848e-05	1.45557e-05	0	0	0	4.76641e-05	0	0	4.49442e-06	1.3148e-05	0	2.25181e-05	5.62039e-05	0	1.35346e-05	0.000448025	0	0	4.82234e-05	0	8.0115e-05	0	1.54871e-05	2.84682e-05	0.000262071	2.34918e-05	0.000269554	1.51596e-05	2.59823e-05	1.61719e-05	3.67762e-06	0	0	5.19663e-06	0	0	3.57278e-06	0	0	0	0	0.000129866	1.27453e-05	1.3596e-05	0	3.03189e-06	0	0	5.78889e-05	0	2.96575e-05	0	0.00034088	0	0	0	5.05367e-05	0	0.000953605	0.000175544	4.78865e-08	9.69024e-05	0	0.000654003	0	0	8.4743e-06	0	2.34469e-05	0	3.69957e-05	0.000102436	0	0	0	7.78133e-07	0	2.45654e-05	0	0.000268876	0	5.38595e-05	0
0.000319388	4.76452e-05	0	0.000149674	0.000115676	0	0.00025129	1.22872e-05	0.000393109	4.19412e-05	3.89194e-05	0	0.000185795	5.77762e-05	6.13124e-06	0.000109147	6.8657e-05	0.000249008	0.000248594	0.00020819	0	3.86723e-05	0	0.00134359	0	3.87453e-05	5.55934e-06	0	5.34139e-05	0.000112023	0.000233067	2.02229e-05	0.000194835	0.000996369	0.000191625	9.65642e-05	8.06729e-05	0.000148408	0.000266725	4.36812e-05	0.00011224	0.000425395	0	0.000172981	5.34406e-05	6.66574e-05	8.81453e-05	6.80833e-05	0	0.00014448	4.46731e-05	3.91259e-05	3.75163e-05	2.14888e-05	0	0.000400923	0	0	0.00028753	6.05174e-05	4.24372e-05	1.10076e-05	4.11036e-05	0	4.721e-05	0.0003093	8.37856e-05	5.15537e-05	5.22885e-05	0.000280859	0	0	9.78757e-05	5.31781e-05	0	0.000167523	0.000144103	7.57688e-05	0.000204648	0	0.000184708	0.000156005	5.97652e-05	4.7035e-05	0.000281404	4.6205e-05	0.000154059	0.000119413	1.49364e-05	0.000127144	0.000582644	0.000224183	2.99366e-05	0.00031194	9.44444e-05	0.000244049	0.00024052	0.000633704	0.000203821	0.000221946
0.000142815	0.000438205	0.000120246	2.00034e-05	2.60224e-05	0	3.52601e-05	5.92424e-05	0	6.2618e-05	7.887e-05	6.22378e-06	0.000102836	5.62295e-05	9.03308e-05	7.48458e-05	5.69372e-05	0.00027192	0.000187659	2.98384e-05	0	0	4.43638e-05	0.000196274	0	3.65697e-05	3.44027e-05	0	8.78461e-05	3.3828e-05	0.000300497	0.000138463	8.22641e-05	0	8.09013e-05	3.33213e-05	0.000310724	0	0	0	2.69225e-05	0	1.3418e-05	0	2.32842e-05	4.41258e-05	3.94849e-05	0	0	6.16424e-05	0	1.64627e-05	3.35468e-05	0	0	0	0	0	0	5.149e-05	2.46792e-05	3.26208e-05	7.87893e-05	0	6.88151e-05	8.2139e-05	5.91347e-05	8.45902e-05	0.000139469	0	0.00196154	0	3.98844e-05	7.70062e-05	0	9.14455e-05	0	9.8955e-05	0	0	2.96487e-05	0	0	1.05217e-05	4.33885e-06	7.09639e-05	6.43699e-05	2.28899e-05	0	0	0	0	1.94012e-05	0	9.44648e-05	1.84662e-05	0	0	0	0
3.85745e-05	0.000340455	0.000457749	1.46304e-05	0.000104289	7.45542e-05	7.93775e-05	0	0.00156232	5.42064e-05	0.000182501	4.06376e-05	2.80862e-05	0.000103192	0.000113741	0.000182844	7.47593e-05	7.80732e-05	3.18947e-05	0.000343361	0.00017914	7.01127e-05	0.000173406	0	0.000184415	0.000142359	0.000140186	0.000108985	0.000149157	0.000322394	0.000189786	0.000154215	8.23123e-05	0	9.99021e-05	6.81942e-05	0	0.000237646	0.000120809	0.000125218	0.000223496	0.000162716	0.000131348	5.64414e-05	8.92709e-05	0.000116909	9.90763e-05	4.70688e-05	0	5.10035e-05	9.96859e-05	4.42396e-05	1.65174e-05	0.000134527	3.08581e-05	0.000302154	0.00051301	9.68222e-05	0.00098039	0.000187521	0.000219332	0.000180795	5.15549e-05	0.000192319	6.72522e-05	1.81954e-06	5.41975e-05	6.77763e-05	5.62076e-05	0.000115916	0.000111503	0	0.000106042	0.00011323	6.2854e-05	3.11965e-05	0	0	0.000118979	0.000175003	1.17644e-05	0.000106487	0.00010702	4.60371e-05	0.000104284	0.000149746	9.21517e-05	9.03772e-05	3.84156e-05	1.69438e-05	0	8.21392e-05	0.000132911	0	3.88173e-05	0.000142146	8.20823e-05	0.00013558	0	0.000131949
9.39271e-05	0.000308197	0	2.665e-05	0.0001635	0.000442781	0	0.000170429	0.000272625	0.000184514	0.000166416	4.46601e-05	0.000333752	4.52801e-05	0.000135328	0	4.99866e-05	9.79133e-05	0.000130964	0	0.000321507	7.64721e-05	0.000266278	0	0.000184748	0.000329298	0.000153643	0.000258672	0.000100201	3.95435e-05	0.000324536	0.000272258	7.63125e-05	0.000263437	0.00017856	0.0001503	0	6.51526e-05	0	0.000108985	9.21448e-06	1.55014e-05	9.09805e-05	4.1722e-05	4.59372e-05	0.000273291	0.000178528	1.58218e-05	0	0.000150877	6.79125e-05	0	0.00016659	0.000122847	0	0	0	0	2.4188e-05	0.000194286	0.000145428	7.62686e-05	0.000203255	6.88042e-05	0.000161014	0.000156682	0.000104204	0.000156598	0.000131613	0	0	0	0.000217045	0.000185971	0	0.000109147	0	7.10594e-05	0.000151094	0.00150297	0.000104086	0	0.000116545	0.00014951	0	9.62657e-05	2.10262e-05	0.000313127	0	0	0	0	3.45792e-05	0	2.0264e-05	0	0	0	0	0
0.000216478	0.00027447	0.000269561	0.00050654	0	0.00019114	0.000646871	0.000214542	0.000580339	6.38757e-05	6.70126e-05	0.000108548	6.55304e-05	7.68111e-05	5.88336e-05	0.000180403	0.000100383	0.000237543	7.21005e-05	0.000225282	4.56111e-05	6.08675e-05	0.000332825	0.000441833	0	5.65971e-05	4.20683e-05	0.000155432	4.80467e-05	0.000248695	0	3.47044e-05	4.15315e-05	3.47935e-05	7.47627e-05	9.93806e-05	0	8.51301e-05	9.96009e-05	6.46719e-05	0.000159712	0.000123881	0	0.000160984	8.63644e-05	0.000153722	7.22764e-05	0.000653416	0.00163551	9.19388e-05	6.12574e-05	6.549e-05	4.49901e-05	9.00442e-05	0	0.00030301	0.000261288	0.00020359	0	0.000103829	5.84255e-05	2.27584e-05	7.85461e-05	0	4.6375e-05	0.000111126	7.74007e-05	2.90598e-05	5.27895e-05	8.75151e-05	0	0	0.000138441	2.90016e-05	0.000388896	4.91526e-05	0.000262244	0.000146899	0.000137604	0	0.000129027	0.000107045	0	5.75629e-05	0.000207535	4.76776e-05	9.11256e-05	0.00015236	0.000173417	9.42025e-05	0.000173924	0	0.000119608	0	7.19714e-05	9.457e-05	0.000100533	0	0.000100282	1.20425e-05
0.000253864	3.5987e-05	0	0	4.45059e-05	0.00013123	3.03583e-05	8.55343e-05	0	5.92918e-05	1.55559e-05	9.33345e-05	0	0	6.63535e-06	3.21068e-05	1.98258e-05	0	9.4048e-06	0	0	1.91652e-05	0	0.000106441	0	9.64437e-06	4.61772e-05	0	3.10292e-05	2.06047e-06	0	4.32422e-05	0	8.84468e-05	3.68594e-05	0	0	0.000110867	0.000581059	3.73636e-05	0	0	1.27094e-06	0	4.81896e-06	3.35243e-05	1.12902e-05	5.35468e-05	6.85562e-05	5.37524e-05	6.07184e-06	0	0	2.74603e-05	1.74258e-05	0	0	0	0	3.85073e-05	3.81674e-05	6.65342e-06	3.58948e-05	5.1891e-05	2.39707e-05	7.2225e-05	1.5976e-05	2.71206e-05	7.98333e-05	0.000443463	0	0.000363059	1.21273e-05	2.35634e-05	0	0	0.00016014	2.85983e-05	0	0	1.54563e-05	0.00150435	2.69481e-05	1.17682e-05	1.70472e-05	2.39467e-05	8.10234e-06	1.33627e-05	0	0.000483032	0.000114502	0	1.15686e-06	0	0.000110729	0.00019153	0.000275352	0	0	6.38486e-05
0.000127181	9.85624e-06	0	0	7.29575e-06	0	0	2.54615e-05	0	0.00010594	0.000120663	0	0.000107524	5.14307e-05	1.40078e-05	3.89255e-05	4.86946e-05	0.000181129	0	0	0	2.27222e-07	0.000158151	0	0	3.92854e-05	4.82753e-05	0	0.000154784	0.000139069	0	0.000128892	1.71071e-05	0	3.52661e-05	2.00208e-05	0	0	0.000214452	0	0.000159194	1.19594e-05	0	0	4.05932e-05	0	0.000139753	4.02776e-05	0	0.000141479	2.12843e-05	0.000145698	0	1.95952e-06	0	0	0	0	0.00113689	0.000274081	5.46993e-06	1.40781e-05	9.12295e-05	0.000147086	0	7.84118e-07	0.000176533	0	0.000145965	7.77971e-05	0	0	0.00022274	0.000225554	0	0	0	9.85322e-05	0	0	0	0.000148104	0.000237359	0.000181007	0.000382333	0.000177773	9.38631e-05	1.79822e-05	3.86016e-05	0.000466597	0	0	0.000169069	1.13126e-05	0.000228812	0.000489034	0.000111885	0.000188289	0.000176574	2.22418e-05
8.30049e-05	0	0	0	0	0	0	7.58301e-06	0	4.15172e-05	5.93701e-05	0	5.26283e-05	2.49459e-06	6.07606e-05	2.16921e-05	8.72478e-05	5.38971e-05	4.7631e-06	0.00010683	0	0.000119412	0.000128985	0	0	5.12707e-05	9.93593e-05	0	8.62251e-05	0.000466922	0	1.93431e-05	0	0	0	1.10081e-05	0	0	0	5.69806e-05	0.000312214	0	7.41396e-05	0	8.98919e-05	1.30135e-05	2.10122e-05	0.000298685	0	0	0.000123868	2.97972e-05	0.000116991	8.00714e-05	0	0	0	0	0	4.12223e-05	8.93201e-05	4.82557e-05	0.000116095	6.56031e-05	9.15337e-05	7.58382e-05	5.93393e-05	3.00658e-05	6.35494e-05	1.29714e-05	0	0	0	9.78487e-05	0	1.02281e-05	0	0.000103547	0	0	7.56496e-06	0	0	8.81951e-05	1.56276e-05	8.515e-05	8.00446e-06	0	0	0	1.26623e-05	0	3.03836e-05	0	0	0	9.71515e-05	0.000264555	0	0
6.10234e-05	0.00023418	0.000293258	0.000212719	3.7856e-05	0.000150828	0.000279902	9.42897e-05	0.00010736	7.48958e-05	1.90249e-05	0.000259769	7.38748e-05	9.27775e-06	5.40918e-05	0.000316004	9.9268e-05	0.000181754	0.000147397	0.000192691	5.91807e-05	6.42991e-05	0.00013176	0.00239832	0	4.62194e-05	4.135e-05	0.000177785	7.13986e-05	4.18732e-05	0.00128704	0.000101216	6.64876e-05	5.22611e-07	0.000168845	0.000133348	0.000200866	0.000253988	0.000260695	8.52951e-05	5.87148e-05	0.000309531	4.5228e-05	0.000294	3.77868e-05	6.40469e-05	7.06324e-05	8.07867e-05	0	6.77389e-05	5.18387e-05	3.22376e-05	7.3259e-05	7.29294e-05	0	0.000131615	0	0.000387664	0.000222708	0.000114748	4.41359e-05	6.51752e-05	5.04097e-05	3.40988e-05	8.42331e-05	0.000216455	0.000101955	7.44857e-05	3.63943e-05	0.00020052	9.4304e-06	0	0.000153054	7.79917e-05	0	0.000186219	2.71774e-06	7.69954e-05	0.000412712	0.00251708	7.00803e-06	0.000642941	3.05102e-05	9.94373e-05	0.000159246	6.38726e-05	0.000101161	7.85024e-05	0.000240727	0.000384563	0	0.000102118	8.28288e-05	0	0.000143171	0.00014188	0.000114448	0	0.000156269	0.000232697
0	0	0	0.000428889	0.000249065	0	0.000549889	0	0	0.000292094	0.00023181	0	0.000201259	8.30339e-05	0	0	0.00019039	0.000101106	0	0	0	5.23067e-05	0.000158797	0	0	0.000244237	8.46357e-05	0	9.35497e-05	0	0	1.26956e-05	0	0	0	0	0	0	0	0	0	0	0.000180022	0	9.72839e-05	0.000160357	0	0	0	0.000115455	0.000162303	0.000200093	2.51909e-05	0.000151081	0	0	0	0	0	7.9323e-05	8.75418e-05	0.000138241	0.000120198	0.000110984	0.000140348	0	2.68747e-05	0.000209501	0.000106285	0	0	0	0.000160668	0.000156498	0	0	0	0	0	0	0	0	5.70199e-05	0.000258707	0	0.000100135	0	0	0	0	0	0	0	0	0	0	0	0	0	0
4.33227e-06	0.000191465	0	2.21219e-05	4.23424e-05	0.000293897	8.98846e-05	3.53046e-05	0.000679495	2.03323e-05	0	2.64571e-05	0.000106207	1.19018e-05	2.63377e-05	9.42965e-05	6.53823e-05	0.000269089	8.30625e-05	6.88123e-05	0	5.14424e-05	0.000172447	0.000404591	0.000892075	2.01993e-05	0.000101464	4.99459e-05	2.23601e-05	7.64772e-05	0.00029039	0	0.000183916	0	7.20973e-05	6.54856e-05	0	0.000736555	0.000339413	2.67958e-05	4.87278e-05	0.000376463	5.29534e-05	0.000479717	2.69613e-05	8.01828e-05	8.14562e-05	4.77446e-05	0	0.000125525	2.77927e-05	3.06848e-05	2.91972e-05	8.77755e-05	8.64403e-05	0	0	0	0	7.61508e-05	6.30552e-05	3.22072e-05	0	2.57395e-05	4.49013e-05	0.000217307	5.24111e-05	9.27171e-06	4.88968e-05	8.81163e-05	0	0	0.000146983	6.43018e-05	0	0.000109193	0.000443183	4.13529e-05	0.000227377	0	3.77748e-05	0.000476944	0.000116264	8.96756e-05	5.50563e-05	8.38404e-05	9.1972e-05	0.000117149	3.44536e-05	0.000134464	0.000169508	0	4.59123e-05	0	6.43978e-05	6.13745e-05	0.000183116	0.000253015	7.25114e-05	1.01083e-05
0.000213364	2.8716e-05	0	2.40375e-05	4.96384e-06	0	0.000314092	0	0.000155915	0	4.44877e-05	0.000558501	3.23561e-05	1.85608e-05	1.45777e-05	6.74369e-05	5.96039e-05	0	4.93941e-05	1.1981e-05	0	4.43648e-05	0.000117114	0.000131994	3.98668e-06	9.28518e-06	1.86298e-05	0	0	0.000162232	6.31745e-06	5.50455e-05	5.2164e-05	0	3.2965e-05	3.07694e-05	6.34669e-05	0	4.46364e-05	7.19554e-05	0.000108603	2.36677e-05	0	0	3.92029e-05	8.69488e-05	2.57523e-05	0.000828157	0	4.17094e-05	4.43957e-05	2.54781e-05	2.49052e-05	7.57156e-05	8.43053e-05	0	5.74658e-05	1.88118e-05	0	3.58393e-05	5.10826e-05	0	5.81998e-05	0	2.06955e-05	4.48492e-05	8.14735e-07	2.88802e-05	0	1.86307e-05	0	0	7.82508e-05	1.49734e-05	0.00113624	2.44362e-05	0	6.52262e-05	3.06787e-05	9.41074e-05	0.000100348	0	1.77543e-05	5.24416e-05	6.40033e-05	0	6.46197e-05	3.90379e-05	0.000274633	5.11315e-05	2.17922e-05	0.000790095	2.36264e-05	0.000891659	4.88614e-05	0	2.82027e-05	0	9.07514e-05	0
0	4.73129e-05	1.23044e-06	0.000658852	6.53665e-05	0.000251584	0.000502171	0	8.17703e-05	5.05689e-05	4.77398e-05	0.000376382	0	6.2939e-05	3.3998e-05	2.62324e-05	0.000101253	0	7.15016e-05	0	0	0	0.000156678	0	0	0	3.18381e-05	0	0	4.6805e-05	0	1.78641e-06	1.62919e-05	0	7.64802e-05	3.7736e-05	0	2.25224e-05	4.30948e-05	0	9.05107e-05	6.17594e-05	0	2.71955e-05	0	3.80351e-06	0	0.000257895	0	2.86265e-05	7.57316e-05	0.000147914	0	4.56654e-05	0	0	0	0	0	1.45353e-05	1.43149e-05	8.75751e-07	3.46454e-05	0	5.02582e-05	0.000101184	2.55772e-05	5.69982e-05	6.02785e-06	4.14679e-05	0	0	1.21466e-05	1.66939e-05	0.000587012	0.000148752	0.000650768	2.70955e-05	4.8126e-05	0	0.0002004	0	5.8463e-07	2.38056e-05	3.89282e-05	3.15526e-05	4.84355e-05	0	0.000134095	3.84367e-05	0.000204126	0.000656631	4.17939e-05	8.51836e-05	2.29481e-05	9.03082e-05	7.79333e-05	0	5.202e-05	0
4.4071e-05	0.000431281	0.00081223	0.000221657	0.000112975	0.000226717	0.000352217	0.000212324	0.000363407	9.61806e-05	7.12366e-05	0.000283172	0.000168842	7.34749e-05	0	0.000259168	7.62631e-06	0.00013476	0.000206416	0.000407801	0.000125395	7.36646e-05	0.000183851	0.000776917	0	0.000141586	0	0.000820957	8.65369e-05	0.000276541	6.08692e-05	2.30001e-05	0.000198888	0	0.000179834	0.000232845	0.000810512	0.000248979	0.000365722	4.34577e-05	0.000278682	0.000213063	2.73566e-05	0.000178876	6.67654e-06	0.000101369	0.000109664	0.000194629	0	8.60517e-05	5.65065e-05	3.20306e-05	6.1587e-05	4.53406e-05	2.61856e-05	7.90951e-05	0.000389575	0.00391855	0.000589248	0.000103751	0.000110377	2.67523e-05	0.000106223	9.81789e-06	7.16437e-05	0.000464446	0.0001138	0	0.000109772	0.000366006	1.01642e-07	0	0.000143996	2.83213e-05	0	0.000162651	0.000416136	7.04087e-05	0.00021968	0.000187342	0.000194238	0.000245365	9.14486e-05	6.90347e-05	0.000326345	0.000117751	0.0002573	9.44608e-05	0.000293502	0.000263322	0.00122267	0	9.62099e-05	0.000719836	0.000372659	0.000242583	0.00039933	0.000780963	0.00020686	0.000419095
0	0	0	0.000652678	0	0	0.000441885	0.000121833	0	0	7.50058e-05	0.000502541	0	0	0.000291048	9.85379e-05	4.83623e-05	0	0	0	0	0	4.77137e-05	0	0	6.95017e-06	7.23875e-05	0	0	0	0	5.38525e-05	0	0	1.49251e-05	3.76088e-07	0	0	0	9.76134e-05	1.10101e-05	0	1.33179e-05	0	8.87768e-05	5.05955e-06	0.000104644	4.50693e-05	0	8.3304e-06	1.96782e-05	9.02226e-05	0	4.55704e-05	0	0	0	0	0	7.82274e-05	7.93334e-05	1.09251e-05	2.85943e-05	4.54748e-05	0	2.34366e-06	2.04098e-05	5.4344e-05	2.44356e-05	0	0	0	4.0792e-06	5.21227e-05	0	0	0	0	0	0	0	0	6.07498e-05	6.22415e-06	0	1.43905e-05	3.2239e-06	0	0.000120329	0	0	0	6.0524e-05	0	0.000103615	0	5.92623e-05	0	0	0
0.000152034	0.000332679	0.000655993	0	0.000190447	5.97016e-06	3.12275e-05	8.03483e-05	0.000806185	0.00020433	0.00020778	9.34777e-05	0.000313155	0.000179183	5.53626e-05	0.000183084	8.96815e-05	0.000398345	9.04378e-05	0.000184053	0.000581064	0.00030823	0.00021795	0.000625762	0	0.000160798	9.388e-05	0.000170082	0.00026685	6.74309e-05	0.000449216	0.00018412	0.000185392	0	6.14979e-05	2.54801e-05	0.00012872	0.000120735	0.000203196	7.89215e-05	9.08542e-05	0.000204911	8.01888e-05	0.000142261	0.000181134	0.000167317	9.85732e-05	0	4.27649e-05	7.97462e-05	5.48861e-05	0.000129033	0.000236224	0.00012935	0	0.000242171	0	0.000179397	0.000701021	7.74175e-05	9.61407e-05	6.68663e-05	0.000137191	0.000109068	0.000168288	0.000247972	6.20298e-05	0.00017108	5.83348e-05	0.00013362	0.000464385	0	0.000119965	8.2717e-05	0	0.000106155	0	0.000185688	9.13757e-05	0	5.42212e-05	0.000152917	2.27855e-05	7.28309e-05	7.65953e-05	7.48575e-05	0.000149171	0.000129513	0	0.000286655	0.000652133	0	0.000147528	0	4.73989e-05	0.000116303	0.000195113	0.000419763	1.98647e-05	0.000342952
9.24316e-05	4.1864e-05	0	0	0.000109827	0	0	0	0.000119799	0.000170197	0	0	6.5177e-05	6.54071e-05	0	0	0	7.80023e-05	0.000244554	0	0	2.52524e-05	4.15104e-05	0	0	0.000163202	1.97513e-06	0	4.18505e-05	0.000194651	0	0	3.63401e-05	0	0.000200988	0.0002272	0	7.34462e-05	0	3.70166e-05	0.000187915	1.86491e-05	7.94783e-06	1.14512e-05	0	0.000185471	0.000153917	0	0	0.000243582	1.32995e-05	0	6.09685e-05	3.86373e-05	0	0	0	0	0	0.00018066	0	5.25274e-05	0	2.83629e-05	2.26698e-05	0	0.000266393	2.66159e-05	0	0	0	0	0.000159615	0.000146284	0	0.000156576	0	9.30909e-06	0.000234519	0	5.6971e-05	0	0.000254054	3.04016e-05	7.71966e-05	0.000312226	0.000238333	0.000170895	0	0	0	0	4.71214e-05	0	0.000376387	0	0	0	7.17051e-05	0
0.000143568	0.000362249	0.000963804	5.27477e-05	0.000209629	0.000398117	0.000151682	0.000117048	0.000374319	0.000152397	0.000219315	1.1827e-05	0.000162651	0.00016296	0.000117086	0.000214574	0.000145145	0.000212437	0.000186562	0.000362129	0.000129954	0.000161814	0.000278283	0.0011827	0	0.000239788	0.000147061	0.000329585	0.000177145	0.000238026	0.000200546	0.000153742	0.000238052	0	0.0001708	0.000427552	0.000494015	4.90122e-05	0.000268152	0.000102002	0.000218193	0.000311668	0.000140976	0.000201433	0.000119238	0.000149059	0.000152033	2.02459e-05	0	0.000221091	0.00014841	0.000157154	0.000120664	0.000109292	0	0	0.000235649	8.41093e-05	0.000504796	0.000150333	0.000187507	5.05271e-05	0.00012232	8.8342e-05	0.000188695	0.000300111	0.000161709	0.000141605	0.000171417	0.000371546	0.00487967	0	0.000205752	0.000175887	0	0.000214483	8.09431e-05	0.000191646	0.000320994	0	8.93065e-05	0.000221424	0.000142467	0.000192864	0.000334025	0.000193208	0.000228397	0.000230936	2.30129e-05	8.61007e-05	0.000460699	0	0.000169555	0.000637824	0.000297355	0.000207418	0.000282915	0.000642519	0.000143244	0.000438733
0.000307394	9.53474e-05	0	0.000464814	6.09316e-05	0	0.000478831	5.51973e-05	6.62339e-05	2.17519e-05	1.52874e-05	0.000129477	8.37851e-05	3.81534e-05	2.99446e-05	8.93499e-05	0.000103763	8.51079e-05	0.000190901	7.23488e-05	0.000117178	2.08912e-05	5.65758e-05	0.00102802	7.23589e-05	7.54525e-05	6.05973e-05	6.0736e-05	3.37067e-05	0.000166521	2.73418e-05	2.51256e-05	0.000274637	0	0.000152301	0.000104332	0.000324355	0.00011505	0.000262771	2.20806e-05	0.000130146	0.000157667	3.37207e-05	1.72182e-05	5.99308e-05	7.18445e-05	8.26304e-05	9.01954e-05	0.000745765	0.000139851	4.45237e-05	2.16368e-05	1.6279e-05	3.06349e-05	0.000543956	0	0	5.30308e-05	8.90641e-05	2.97347e-05	2.70512e-05	0	2.94261e-05	9.7189e-06	5.19901e-06	0.0001331	9.00584e-05	0	4.48075e-05	0.000191725	0.000110555	0.000175332	6.68687e-05	7.9574e-05	0.000554624	0.000119374	0.000229397	6.32275e-05	8.12163e-05	0	6.78989e-05	0.00024991	4.27715e-05	3.67477e-05	0.000206829	6.33084e-05	0.000126551	0.000121493	0.000482016	0.000282853	0.00094755	0.000601279	3.20532e-05	0.000912293	8.24731e-05	0.000242774	0.000250624	0.000724051	0.000219292	0.000316948
2.50075e-05	0.000110034	0	0.000286512	4.26882e-05	3.26566e-05	3.37086e-05	0.000143118	0	6.90765e-05	9.13351e-05	0.000384747	0	3.39502e-05	0	0.000245743	9.90769e-05	0	0.000143061	0	6.81826e-05	0	5.66563e-05	0	0	0	0.000114735	0	7.66699e-05	0	0	5.72689e-05	3.92525e-05	0	1.80665e-05	2.18271e-05	2.07176e-05	5.1248e-05	0	8.80335e-05	0	0	0.000106562	0	2.84806e-05	0	2.78458e-05	2.98543e-05	0	2.84329e-05	5.38438e-05	0.000137357	0	0.000147342	0	0	0	0	0	1.60527e-05	7.20949e-05	6.015e-05	0.000195194	0.000149856	0.000100846	0.000376646	0	0.000154924	4.30525e-05	0	0	0	6.6601e-05	5.9745e-05	0	8.16126e-05	0.000134539	8.44063e-05	0	0.000701994	0.000221896	0	0.00030921	0.000202599	0	2.72748e-05	0	6.60181e-06	0	4.35511e-07	0.0013172	0	4.3892e-05	0	0	0	0	0	0	9.59978e-06
0.000168421	0.000115818	0.000345217	0.000300705	0.000110638	3.94205e-05	0.000443036	0.000184169	0.000425992	0.000204809	3.46727e-05	0.000418351	2.74061e-05	9.29475e-05	2.23893e-05	0.000115492	8.62861e-05	0.000198293	0.000111715	2.0358e-06	0	4.55539e-05	0.00023702	7.44261e-05	0.000902577	4.21979e-05	3.06137e-05	0	0.000157029	0.000121256	0.000151497	6.28104e-05	0	5.97258e-05	0.000134341	3.69852e-05	0.000114411	0.000119671	6.43293e-06	2.50072e-05	6.53826e-05	5.10119e-05	4.1766e-05	2.06527e-05	1.03233e-05	7.79285e-05	0.000163605	0.000421062	0	0.000244201	5.88732e-05	0.000124931	5.49233e-05	5.52954e-05	0	4.46085e-05	7.36492e-05	0.000296955	0	0.000106846	3.84398e-05	6.47186e-05	0.000116524	7.79274e-05	8.67029e-05	0.000266045	0.00018796	4.41642e-05	0.00010759	0	0	0	0.000139024	0.000127645	0.000381969	8.88527e-05	0.000130555	3.40979e-05	0.000262579	0.000512369	0.000280972	0	0.000170297	6.96785e-06	0	0.000158411	9.16958e-05	0.000150868	0.000117533	0	0	0	4.31138e-05	0.00010982	4.54855e-06	1.91233e-05	2.85065e-05	0	0	0
0	0	0	0	0	0	0	0	0	0	0	0	0	0	0	0	0	0	0	0	0	0	0	0	0	0	0	0	0	0	0	0	0	0	0	0.000927306	0	0	0	0	0	0	0	0	0	0	0	0	0	0	0	0	1.83045e-05	0	0	0	0	0	0	1.61222e-05	0	0	0	0	0	0	7.62573e-06	0	0	0	0	0	0	1.36142e-05	0	0	0	0	0	0	0	0	0	0	0	0	0	0	0	0	0	0	0	0	0	0	0	0	0	0
3.30162e-05	0.000480291	0	8.72651e-05	3.7797e-05	0.000142344	2.08095e-05	9.63968e-05	0.000161444	9.89775e-05	0.000114682	7.88015e-05	0.000192676	8.27373e-05	5.63288e-05	0.00022492	3.51653e-05	0.000254899	0	1.39231e-05	0.000152955	0	0.000167332	0	0.0005735	4.02826e-05	0.000124158	0.000127655	5.91397e-05	0	0.000440149	0.000103561	5.09314e-05	0	8.70924e-05	3.87785e-05	0	1.14373e-05	7.12455e-05	0.000103767	0	0	0.000123603	0	0	9.31219e-05	0.000137877	0	0	6.46957e-05	0.000121759	3.22205e-05	0.000139821	3.55534e-05	0	4.07848e-06	0	0	0	0.000147115	0.00017503	0.000285836	0.000129127	0.000195707	5.94228e-05	0.000223354	0.000166047	0.0001185	0.000170408	2.10624e-05	0	0	0.000107053	0.000116653	0	0	0	4.6048e-05	0	0	0	0	0.000202794	5.1919e-05	0	4.79902e-05	0	1.22519e-05	0	5.23867e-05	0	0	0	0	0	0	0	3.80019e-05	0	2.79534e-05
4.82273e-05	0	0	0.000407227	4.47368e-05	0	0.000142246	0.000423393	0	3.02041e-05	3.62463e-05	0.00108114	0	8.44513e-05	1.89738e-05	0	0.00011742	0	1.8415e-05	0	0	0	0	5.40564e-05	3.15325e-06	1.95868e-05	5.39546e-05	0	7.49696e-06	1.22361e-05	0	0	3.75836e-05	0	6.60477e-05	2.17172e-05	5.00923e-05	0	0	5.92012e-06	1.49419e-05	1.2985e-05	9.25e-06	0	8.73335e-05	5.92289e-05	1.52481e-05	0.000279299	0	7.08873e-05	0	7.61298e-05	0	0	0.000328907	0	0	0	0	2.52636e-05	0	5.30722e-06	5.84644e-05	7.09083e-06	0	0	5.25155e-05	0	4.54744e-06	0	0	0	2.99841e-05	7.60629e-05	0	3.71013e-05	0.000394788	2.63923e-05	0	0	0.000210696	7.28166e-05	1.53887e-05	0	0	3.87208e-05	4.40218e-05	5.1568e-05	0.000472557	2.08716e-05	0	0	2.55258e-05	0.000676181	2.00498e-05	5.12745e-06	0.00016144	0.000125063	8.94368e-05	3.42129e-05
0.000177693	0.000220044	0.000714045	4.14767e-05	4.61976e-05	0	4.02851e-05	2.34807e-05	0.000764028	2.19771e-05	3.94881e-05	0.000123544	0.000123099	4.93178e-05	0	0.000371439	2.79143e-05	3.13483e-05	6.37443e-05	0.000177632	0.000400884	2.39149e-05	7.37905e-05	0.000484227	0	6.0852e-05	2.52136e-05	0.00685059	3.26063e-05	0.000166282	7.10066e-05	0.000107806	0.000262668	0	4.00043e-05	0	0.00561303	4.73298e-05	0.000259906	4.18707e-05	0.000160732	0.000201476	6.23181e-05	1.84663e-05	5.02449e-05	3.6172e-05	1.81621e-05	3.14524e-05	0	0	5.81663e-05	1.19197e-05	4.88579e-05	0	0	0.000133647	0.000661754	0.000234436	0.000694821	2.25605e-05	4.56464e-05	2.94701e-05	2.34799e-05	1.92364e-05	1.793e-05	0.000156363	1.88302e-05	9.47951e-05	3.06733e-05	0.000264202	0	0	1.29914e-05	0	0	6.88275e-05	0.000120948	7.50627e-05	7.34797e-05	0	2.95189e-05	0.000199406	0	0	0.000119038	3.50552e-05	0.000204774	7.62294e-05	7.50017e-05	0.000237996	0.000365865	0	5.12208e-05	0.000925772	0.000148898	0.000181837	0.000153328	0.000184047	8.49542e-05	0.000564685
0.0001879	0.000335204	0	0	6.48695e-05	0	0	0.000279644	0	9.38516e-05	3.57858e-05	0	0	0.000100441	6.93995e-05	1.13533e-05	0	0	1.23329e-05	0	3.49348e-05	2.70107e-05	0	0	0.00020816	8.92957e-05	0	0.000243022	0.000165666	1.41472e-05	0.000170794	6.78626e-06	0	0	2.47388e-05	6.98981e-05	0	4.25979e-07	3.5241e-05	0	4.42608e-06	0	7.21302e-05	0	0	0	4.52137e-05	0	0	1.51201e-05	6.77409e-06	0	7.98778e-05	1.0029e-05	0	0	0	0	0	2.32321e-05	1.69887e-05	5.4997e-05	2.56424e-05	2.06118e-05	9.11038e-05	0	3.69385e-05	0	8.98194e-05	7.09951e-06	0	0	3.82386e-05	1.00245e-05	0	2.03208e-05	0	2.13005e-05	0	0.00103302	1.86589e-05	0	0	0	0	6.7412e-05	1.11409e-05	0	0	3.7252e-06	0	0	5.70799e-05	0.00149166	2.2365e-05	3.85867e-06	1.5682e-05	0	0	8.37557e-06
0.000258004	0.000115374	8.15052e-05	0	1.65709e-05	0	0	5.57852e-05	0	0	7.77807e-05	0	0	3.44255e-05	2.77531e-05	0.000109326	5.4432e-05	0.000124482	6.89029e-05	0	0	4.77566e-05	7.16073e-05	0	0	4.01212e-05	1.88811e-05	0	8.54497e-05	8.65729e-05	6.37631e-05	0	8.63736e-05	0	5.69628e-05	8.41884e-05	2.86222e-05	4.13542e-05	0.000273025	3.42787e-05	0.000106518	3.01883e-05	0.000135869	3.11385e-05	3.42105e-06	0	3.04837e-05	0	0	0	7.88859e-05	7.7721e-05	9.28964e-05	4.94768e-05	2.0131e-05	0	0	0	0	3.89327e-05	6.47731e-05	0.000148156	0	9.40204e-05	7.6414e-05	0.000175129	5.58379e-05	3.85348e-05	5.31483e-05	8.6663e-05	0	0.00233614	0	0	0	3.09426e-05	7.01098e-05	3.6325e-05	0	0	6.35388e-05	3.91343e-05	7.34303e-05	3.05005e-05	8.21284e-05	1.52e-05	5.79787e-05	0	0	0.000380351	0	0	1.34499e-06	0.000131547	0.00016149	0.000200191	0.000164923	0.000248473	0.00014243	0.000298289
0	0	0	0.00036789	3.54645e-06	0.000232932	0.000112186	0	0	2.41864e-05	0.000112446	6.89764e-06	0.000383672	0	3.45177e-05	1.07132e-05	0.000215541	0.000186337	0.00019297	0	0	1.0535e-06	2.39381e-05	0	0	0	0.000284225	0	0.000187438	0	0	0.000114741	0.000356443	0.000495596	0	5.69639e-05	0	0.000287162	0	0.000163113	5.75231e-07	6.00313e-05	0.000170376	8.72785e-05	0.000223727	1.68483e-06	0	5.63792e-05	0	0.000117973	0.000173908	0.000236407	4.69494e-05	6.46943e-05	0	0	0	0	0	8.39125e-05	0	0.000186394	0	0.000222793	7.77331e-05	0	0	0.000368558	8.74325e-05	0	0	0	0.000192858	7.26808e-05	0	0.000164283	0.000235915	4.63359e-05	3.94397e-05	0	0.000278211	0	0.000326338	0.000108011	0	0.000336486	0.000266144	4.1681e-05	0	0	1.21787e-05	0	0.000149935	0	3.13033e-05	0	5.05084e-05	0	0	0
0.000122313	0	0	0	1.68915e-05	0	0	0.000621191	0	3.23122e-05	6.36235e-06	3.19596e-05	0	5.92373e-05	0	0	0	0	0.000122371	0	0	0	0	0	0	1.37152e-05	0	0	0	5.7627e-05	0	8.73478e-06	0.000198303	0	3.09978e-05	3.81947e-05	0	0.000339352	4.00844e-05	7.4129e-06	4.86182e-06	0.000578259	0	0.00038512	0	5.34452e-05	3.66663e-05	0	0	4.83823e-05	0	2.0777e-05	0	2.89836e-08	0.000135944	0	0	0	0	1.42456e-05	2.53337e-06	0	5.24611e-05	0	0	0	9.0252e-06	0	1.06872e-05	5.13669e-06	6.43516e-05	0	2.8412e-05	1.24569e-06	0	0.000485963	0.000370383	1.17901e-05	0	0	0.000308933	0	0	0	0	0	4.58493e-05	2.59238e-05	5.08951e-05	2.74416e-05	0	0	1.46905e-05	0	2.32475e-05	0	8.91433e-05	0	0	6.21944e-05
0.000299084	0.000321674	0.00037834	0.000175552	6.50441e-05	1.18052e-05	0.00020692	2.89488e-07	0.000459135	2.7722e-05	4.28484e-05	0.000180355	3.87788e-05	4.37907e-05	7.17318e-09	0.000284587	7.79311e-05	0.000139396	0.000119717	0.000285564	0.000102053	0.000115002	0.000142413	0.000947409	0	7.21149e-05	3.64601e-05	2.85251e-05	8.7503e-05	4.97744e-05	0.000677939	0.000116707	0.000220959	8.9178e-05	5.12058e-05	1.45201e-05	0	0.000213663	0.000505511	4.97716e-05	8.8304e-05	0.000152816	4.48912e-05	0.000188761	7.53354e-05	0	2.40073e-05	0.000111684	0.000212772	3.55554e-06	5.30397e-05	4.62794e-05	4.18785e-05	4.86121e-05	0	0	7.49649e-05	9.31463e-05	0.0028825	5.46643e-05	1.20824e-05	4.62157e-05	1.40063e-05	7.80538e-05	7.99334e-05	0.000143191	1.78069e-05	3.39103e-05	4.51006e-05	0.000335129	0	0.000198147	0	5.34461e-05	0	9.28442e-05	0	8.71458e-05	9.35312e-05	0	0.000120914	0.00093277	8.07518e-05	3.73357e-06	0.000255006	0.000116357	0.000145095	0	6.18015e-05	0.00015062	0.000343577	0.000377634	0.000123434	0.000229546	0.000250076	0.000643118	0.000296616	0.000218317	0.000118696	0.000625619
2.80868e-05	5.18675e-05	0	0	0	0.000192182	0	3.86548e-05	0	0	0	0	9.18929e-05	4.84175e-06	2.12048e-05	0	2.68083e-05	0	0.000238941	0	0	5.43023e-05	0.000325562	0	0	0	0	1.45169e-05	0.000115541	0.0001026	0	0	0.000479174	0	9.15263e-05	1.6642e-05	0	0.000453737	0	4.11187e-05	4.67549e-05	0.000183684	9.0786e-05	0.000276327	0	0	0.000117771	2.42678e-05	0	5.50711e-05	4.53654e-05	3.64834e-05	1.78995e-05	0.000239346	0	0	0	0	0	0.000121345	2.97085e-05	2.50459e-05	8.54886e-05	0.0001325	0.000158437	0	7.36769e-05	7.58017e-05	1.36901e-05	0.000134471	0	0	0.000204991	0.000110944	0	0.000132561	0.000334338	0	6.88655e-05	0	0.000233893	0	0.000336694	0.000110114	3.41187e-05	7.00866e-05	1.33455e-05	9.55211e-05	0	8.33786e-06	0.000565558	0	4.98126e-05	4.48555e-05	0.000145798	6.03993e-05	0	0	3.59232e-06	8.06084e-05
0.00010311	0.000289017	0	0	2.02285e-05	0.000152626	0	5.84434e-05	4.06433e-05	8.876e-06	0.000131944	0	2.55989e-05	2.5446e-05	9.20164e-05	8.14738e-05	1.35482e-05	0.000136756	0.000222327	5.32382e-06	0	4.31703e-05	0.000163754	0	0.000169323	5.94091e-06	0	6.45805e-05	0	5.81333e-05	0.000304864	5.48662e-05	0.000228437	0	0.000103906	0.000101728	0	0.000281474	0	5.84228e-05	6.90323e-05	0.000107109	2.20808e-05	0.000183427	4.46415e-06	0.000108248	0.000135549	0	0	4.90543e-05	5.56256e-05	7.4781e-05	0	7.72454e-05	0	0	0	0	0	9.71396e-05	4.28076e-05	4.56584e-05	0	8.2696e-05	3.66581e-05	7.22893e-05	2.86048e-05	3.26566e-05	5.2801e-05	6.33828e-05	0	0	0.000158279	7.17407e-05	0	0.000245962	0	0	5.47036e-05	0	0.000154305	0	3.93711e-05	5.36355e-05	4.69034e-05	5.85678e-05	0.00011386	0.000106827	0	0	2.62674e-05	0	6.51257e-05	0	8.05863e-05	1.20277e-05	3.4509e-05	0	1.16646e-05	1.86533e-05
0	0	0	0.000109247	0	0	0.000269999	1.15054e-05	0	0	6.60302e-06	1.19626e-05	0	0	0	9.54619e-05	0	0	0	0	0	0.000275001	0	0	0	0.00010033	0	0	0	0	0	0	8.83595e-06	0	0.000331617	1.47774e-05	0	8.28955e-07	0	6.63061e-05	0	0	0	0	0	7.22543e-07	0.000200953	0	0	4.03972e-05	4.09925e-05	6.54673e-05	0.000298168	0.000246412	0	0	0	0	0	0	2.20931e-05	0.000118446	4.98056e-05	5.77741e-05	0.000230266	0	0.000117704	0.000201128	0	0	0	0	5.94602e-05	0	0	0	0	0	0	0	0	0	0	0	0	1.05414e-05	0	0	0	0	0	0	0	0	0	0	0	0	0	0
0.000333179	9.14579e-05	0.000205347	0	0.000202513	6.20496e-05	6.95651e-05	0.000161871	0.000256321	0.000120648	0.000181466	0.000164181	0.000142219	0.000138083	0.00017611	6.62489e-05	5.18228e-05	0.000270712	4.99559e-05	0.000283847	0.000335263	0.000133333	0.000126894	0	0.000770839	0.000166457	7.18857e-05	0.000195854	0.000192054	4.39224e-05	0	0.000130356	8.67686e-05	0.000160956	0.000194468	9.06165e-05	0.000247812	0.000156901	4.59129e-05	0.00014981	4.46056e-05	7.02811e-05	6.07414e-05	7.52503e-05	2.04825e-05	0.000149485	0.000150776	1.16618e-05	0	0.000179726	8.68322e-05	0.000102302	9.86807e-05	0.000159236	0	0	0	0	0	0.000249826	0.000214272	0.000174342	0.000248328	0.000107076	0.00017484	0.000169396	0.000208544	0.000125509	0.000211902	5.65157e-05	0	0	0.000125246	0.000224708	0	2.07369e-05	7.8776e-05	4.11777e-05	6.08562e-05	0	6.34377e-05	4.11935e-05	0.00021891	0.000145491	0.000169112	0.000154141	0	0.000240867	6.06234e-05	0.000109075	7.03658e-05	0	0.000105941	7.4444e-05	5.38355e-05	3.84405e-05	6.49828e-05	0	5.75554e-05	0.000262077
0.000230602	0.000394447	0.000816183	1.18818e-05	4.87218e-05	0.000290345	5.09114e-05	0.00019654	0.00063945	6.03708e-05	8.81096e-05	0.000178079	0.00010784	0.000109125	1.11799e-06	0.000341969	5.87144e-05	0.000151699	5.7369e-05	0.000324871	0	0.000107006	0.000171705	0.000528498	0.00205992	1.64952e-05	5.31705e-05	0.000325687	0.000120935	0.000106412	0.000281395	8.71898e-05	0.000141311	0	0.000111659	0.000115518	0.000223921	0.000175497	0.000154223	6.06533e-05	0.000108897	0.000162934	9.23629e-05	0.000200768	8.47911e-05	9.26358e-05	0.000124759	0	0	0.000118687	7.11079e-05	8.16697e-05	0.000101175	0.000131508	0	0.000210346	0	0	0.000458296	8.6769e-05	6.87619e-05	7.13011e-05	4.5408e-05	0.000116344	0.000142134	0.000712577	7.83508e-05	7.07471e-05	0.000142383	0.000191717	6.78865e-06	0	0.000125436	0.000135767	0	9.75818e-05	0.000154937	8.24259e-05	0.00023882	0.000517405	7.01546e-06	1.76888e-05	0.000129532	0.0001078	0.000178805	0.000173728	0.000106927	0.000253293	0	0.000178806	0.000714357	0.00079888	0.000106356	2.41179e-05	0.000145486	6.72669e-05	0.000276122	0.000289571	0.000201087	0.000281172
0.000157973	0.000161551	0	0	0.000181697	0.000258044	3.75575e-06	4.33554e-05	7.99274e-07	0.000157262	0.000184457	0	0.00070647	0.000179298	0.000158616	0.000104609	0.000180142	0.000218473	6.11033e-05	0.000204927	0.000108677	1.97552e-05	0.000128386	0	0.000146188	0.00019081	0.000109457	0	0.000116626	0.000135214	4.48439e-05	0.000109076	7.0368e-05	0.00139885	3.10218e-05	0	4.96418e-05	0	7.52632e-05	0.000197994	0.000138002	1.24814e-05	6.03816e-05	0	0.00013448	6.78527e-05	8.6726e-05	0	0	5.53773e-05	9.27986e-05	0.000120283	7.3017e-05	5.61922e-05	0	0	0	0	0	4.21476e-05	0.000208044	0.000118605	5.45995e-05	0	4.10379e-05	0.000332137	1.14738e-05	0.000142185	5.41515e-05	2.77959e-05	0	0	3.41087e-05	6.67431e-05	0	6.62259e-05	0	9.03597e-05	0	0	4.13204e-06	1.5302e-05	0	0.000135609	7.75544e-06	5.02251e-05	0.000193845	1.34786e-05	0	5.31656e-05	0.000250744	0	0.000159903	0	3.08324e-05	3.44674e-05	1.84216e-06	3.45264e-05	0	0
0.000163893	0.000273252	0.000644862	0	0.000224503	0.000208937	0	0.000155925	0.000341041	0.000219632	7.00225e-05	0.000167665	1.73126e-06	0.000226747	0.00011781	0.000209591	0.000103746	9.55081e-05	2.03446e-05	0.000226574	0.000106206	0.000176182	0.000157274	0.000449207	0.00131533	0.00014902	7.32194e-05	0.000641297	0.00028579	0.000178024	0.000309524	0.000159318	0.000187704	0	0.000217693	1.36724e-05	0.000839855	0.000193899	0.000130395	8.62912e-05	0.000209714	0.000214204	0.000147702	0.000121372	0.000173974	0.000195786	0.000185457	9.04362e-05	0	0.000258999	0.000104494	0.000121841	6.11934e-05	8.87916e-05	0.000170851	0	0	0.000373343	0.000125361	9.19593e-05	8.23435e-05	9.77749e-05	5.97617e-05	0.000103947	0.000139318	0.000320225	0.000158548	7.22839e-05	9.37626e-05	7.43481e-05	3.86211e-07	0.000186733	0.000137053	0.000116117	0	5.87919e-05	0	0.000204861	0.000118796	0.000332734	8.52642e-05	0.000132594	0.000102048	9.7412e-05	0.000147462	0.000140397	0.000114557	0.000223045	7.77014e-05	0.000126781	0.000104254	0	0.00013981	0.000502188	0.000144192	0.000130886	6.36886e-05	0.000252464	0.000117296	0.000373155
0.0004067	0.000100223	0.000413711	1.54518e-05	0.00014789	0	1.37285e-05	3.50703e-05	2.72901e-05	0.000134435	4.24314e-05	5.57259e-05	0.000211198	0.000114754	4.33283e-05	0.00017758	5.45771e-05	7.17484e-05	0.000132657	3.78346e-05	0	8.4386e-06	0.000116173	2.54831e-05	0	0.000158748	6.24732e-05	0	0	0.000142043	0.000287426	3.90789e-05	0.000206818	0	5.02893e-05	7.83643e-05	0	0.000102835	0.000245947	9.51413e-06	0.00015535	0.00018032	2.86965e-05	0	5.35792e-05	8.96175e-05	0.000119212	4.91512e-05	0	6.97244e-05	0.000100072	3.69455e-05	0.000102728	1.05165e-05	0	0	0	0	0	4.8507e-05	8.98016e-05	0	0.000133436	0	5.4764e-05	1.68307e-05	5.9092e-05	2.51731e-05	0	0.000426375	0	0	5.50068e-05	8.28996e-05	0	4.85852e-05	1.61473e-05	5.49441e-05	4.8899e-06	0.00345574	0.000127371	0.000307689	6.12132e-05	8.95579e-05	0.000101976	5.60316e-06	0.000101546	0.00012271	8.02058e-05	0.000505469	0	0	0.000125146	0	0.000167263	2.59077e-05	0.000157012	0	0.000140913	0.000182328
0.0001355	0.000272297	9.59961e-05	0	0	0	2.72493e-06	9.9144e-05	0.000147844	6.74575e-06	4.16017e-05	4.09811e-05	2.06916e-05	0	1.43195e-05	0.000178183	2.25832e-05	0.000261154	0.000209824	0.00011398	0	0	0.000280224	0	0	4.17921e-05	4.17598e-05	0	0	0.000190253	0.000217196	0	0.000150577	0	4.95706e-05	9.57462e-05	5.58842e-05	8.64158e-05	3.08723e-05	3.91866e-05	0.000173796	0	3.43107e-05	4.75487e-06	2.39126e-07	0.000159804	0.000126223	1.05267e-06	0	8.86006e-05	9.87714e-05	7.4616e-06	5.05651e-05	4.55631e-05	0	0	0	0	0	9.60567e-05	2.35234e-06	2.53787e-05	5.76304e-05	4.15108e-05	2.74039e-05	0.00017719	0.000164935	4.95477e-05	0	3.3327e-05	0	0.00325257	9.3775e-05	6.96839e-05	0	0.000125281	0	4.06786e-05	0	0	0.000191082	0	8.8042e-05	3.85566e-05	2.95723e-06	3.72422e-06	0.000250142	5.38284e-05	4.43628e-05	2.44827e-05	9.22466e-05	0	8.11023e-05	0	6.33051e-05	5.90526e-05	2.38676e-05	0	0	7.35156e-05
0.000220069	0.000216711	0.000266672	4.6154e-05	0.00012337	0	4.63047e-06	0.000119916	0	0.000151255	0.000148913	3.85376e-05	0.000150252	7.21098e-05	2.63371e-05	0	2.77716e-05	0	0.00019197	7.50174e-05	0	0.000103064	8.25389e-05	9.76397e-05	0	8.07707e-07	0	0	0.0002026	1.78898e-05	0	0.000271774	0.000155799	0	1.22202e-05	6.21031e-05	2.33711e-05	4.08293e-05	3.55961e-05	3.75233e-05	4.97013e-05	9.48526e-05	0.000118187	9.59288e-05	0.000173962	4.53243e-05	6.4981e-05	1.84192e-05	0	9.64403e-05	4.46788e-05	0	0	1.72109e-05	7.48073e-05	0	0	0	0	5.88731e-05	0	0	0.000138271	2.8048e-05	0	4.41353e-07	3.60117e-05	0	0	3.90422e-05	0	0	0.000113529	6.10506e-05	0	0.000259392	0.000105219	7.71339e-05	0	0.000607437	0.000103411	0	4.45983e-05	6.88194e-05	2.49618e-05	0.00014467	0.000114139	7.46285e-05	2.95488e-05	4.66597e-05	0	0	8.16348e-05	0	0	3.97632e-05	5.51192e-05	0	2.33315e-06	0
0.000114362	0.000229739	0	0	0.000284041	2.48857e-05	0	7.99164e-05	0	0.000159871	8.74289e-05	0	0.000231659	0.000175741	0.000240318	0.000170118	0.000240274	0.000133786	0.000118739	0.000234987	0.00054464	0.000235295	0.000153291	0	0	0.000231783	7.82316e-05	0	0.000306588	0.000324738	0	0.000187802	0	0	0.000119995	0	0	0	0	0.000202539	0.000558512	0	0.000258003	0	0.000183772	0.000210205	0.000133171	4.07205e-05	0	0.000183156	0.000256439	0.000136645	0.000126905	0.000150434	0	0	0	0	0	0.000153305	0.000149625	0.000127558	0.000132515	0.000133388	0.00011173	2.58321e-05	0.000110414	0.000209708	0.000148069	1.46541e-05	0	0	0.000294508	0.000266513	0	0.000122882	0	0.000151165	0	0	9.88005e-05	0	3.60929e-05	0.000235391	9.49903e-06	0.000220102	0.000523286	0.000215563	0	0	0	0	0.000220406	0	0.000118126	0	0	0	0	0
0.000216298	0.000198329	0.000348639	0	4.7199e-05	0.000112766	1.62369e-05	0.000122965	6.267e-05	8.23837e-05	7.51803e-05	3.02683e-05	0	8.76234e-05	1.53267e-05	8.63712e-05	3.00557e-05	0.000182171	0.000218365	0	0	7.27716e-05	0.000122368	0.000332187	0	4.57176e-05	2.08001e-05	0	7.66624e-05	0.000105925	6.63759e-05	5.39269e-05	0.000192169	0	0.000136892	0.0001823	0.000191524	0.000131339	0.000174806	0	0.000114834	9.37618e-05	1.80687e-06	0	0	4.07419e-05	4.28294e-05	0	0.00135861	0.00013039	0	7.00334e-06	4.05204e-05	6.05704e-05	0.000139713	0	0	0	0	5.19923e-05	4.26726e-05	0	7.28938e-05	2.15008e-05	5.96431e-05	9.96162e-06	0.000118603	5.99446e-05	7.08258e-05	0.000164957	0	0	6.60404e-05	0.000110523	0	0.000138524	3.29141e-06	0.000116955	4.05713e-05	0	0.000131385	0.000106204	1.38782e-05	7.43234e-05	0.00018592	5.18801e-05	0.000167366	7.08842e-05	3.94359e-05	0.000115954	0	0	6.73653e-05	0	0.000293129	5.25633e-06	4.27983e-05	0	0.000118371	4.4013e-05
5.66519e-05	0.000124125	0	0	4.60883e-05	3.13374e-05	0	0	0.000326593	9.11625e-05	0.000115865	0	0.000272076	6.17265e-05	0.000103833	0	7.94091e-05	1.22919e-05	0.000189918	0	1.95716e-05	0.000172425	0.000140767	0	0	0.000145391	0.000137825	0	6.98361e-05	8.64458e-05	4.66372e-05	0.00010046	0.000110143	0	0.00015518	0.000162012	0	0	0	0.000109341	8.84133e-05	0.000134844	0.000115635	3.69007e-05	0.000176169	0.000146621	0.000113778	0	0	0.000126904	0.000228482	6.92735e-05	0.000185567	6.45281e-05	0	0	0	0.0018439	0	4.39158e-05	0.000177967	7.75279e-05	0.000213353	7.58753e-05	0.00012797	4.034e-05	0.000188345	0.000158859	0.000121061	0	0	0	8.85078e-05	0.000100785	0	9.02612e-05	0	0.000143236	5.53142e-05	0	0.000186491	0	0.000102067	0.0001205	0	0.000187276	0.000152142	0.000189543	0	0	0	0	7.45302e-05	0	0	0	0	0	0	0
0.000394602	0.000241257	0.000499493	8.41739e-05	3.76532e-05	0	0.00014236	0.000126546	1.82701e-05	0.00011831	5.04087e-05	1.29101e-05	3.85669e-05	9.31151e-05	0	0.000143179	0.000140369	0.000202408	0.000178826	0.000426048	0	6.92991e-05	0.000238648	0.00050359	0	3.83273e-05	5.86458e-05	0	3.7655e-05	0.000108705	0.000518846	3.31831e-05	0.000281931	0	0.000119771	0.00027381	0.000107626	0.000155195	0.000295942	7.02475e-06	9.97576e-05	0.000159712	1.90506e-05	5.66829e-05	0.000116458	0.000100269	0.000117	0	0.00336002	0.000181446	9.25179e-05	9.68248e-05	2.90871e-05	6.04584e-05	0	0	0	0	0	4.56722e-05	0	0	6.00177e-05	0	0.000101472	0.000246776	0.000114483	0	4.52727e-05	0.000202979	0	0	0.000132582	6.86116e-05	0	0.000123312	9.91216e-05	0.00017725	1.91771e-05	0	0.000112928	0.000280034	7.99421e-05	7.66082e-05	0.00026319	8.5074e-05	0.000195019	6.59188e-05	6.18079e-05	0.000196265	0	0.000169403	4.52193e-05	0	0.000272829	0.000268347	7.73001e-05	0	0.000135755	0.000363634
0	9.0993e-05	0	0.000221959	0.000127969	0.000389218	0.000268685	0.00015119	0.000282253	0.000103378	7.99624e-05	2.34518e-05	0.000521635	0.000146818	5.21766e-05	0.000187555	6.00029e-05	0.000261686	0.000306544	0.00012803	0.000598586	3.46513e-05	0.000138274	0	0	5.10425e-05	2.57858e-05	0	9.14278e-05	0	3.29445e-05	7.2254e-05	0	0	0.000109634	0.000666763	0	0	0.000366225	4.07585e-05	2.11317e-05	5.05853e-05	5.9183e-05	0	8.34959e-05	7.13547e-05	0.000117857	0.000129786	0	0.000120219	6.7306e-05	3.15892e-05	6.91662e-05	3.84073e-05	0	0	0	0	0	0.000122255	4.1934e-05	5.96951e-05	0.000139578	1.66976e-06	4.28092e-05	0.000177177	6.90843e-05	1.43752e-05	0	0	0	0	0.000105521	0.00010266	0	0.00021195	0	8.24891e-05	0.000582809	0	0.000470267	0.000282753	0.000189149	3.51412e-06	0.000374266	8.89186e-05	4.88475e-05	7.17564e-05	0.000100336	0.000359136	0	0	0.000135243	0.000199811	0.00104188	0.000596944	0	4.60221e-05	0.000109011	0
0	0	0	0	0	0	0	0	0	0	2.44263e-05	0	0	0	0	0	0	3.65152e-05	4.01642e-05	0	0	5.52479e-05	0.000108174	0	0	0	1.2406e-05	0	1.91752e-05	0	0	0	0	0	0.00016212	0.000110393	0	0	0	0	0	0	0.000146795	0	0	4.24295e-06	0.00064306	0	0	0	7.13094e-05	0	7.69214e-05	7.80559e-05	0	0	0	0	0	0.000132789	2.22351e-05	0	3.94175e-05	0.000135377	4.23622e-05	0	0	6.20491e-05	0	0	0	0	9.22874e-06	8.36057e-05	0	6.18527e-05	0	0	0	0	2.17571e-05	0	5.54113e-05	7.73256e-05	0	0	6.32736e-05	0	0	0	0	0	0	0	0	0	0	0	0	0
0.00021791	0.000214847	0.00025671	0.000434957	3.62259e-05	0	7.0202e-05	0	0.000724003	3.98747e-05	0.000102261	0.000715188	0	2.41067e-05	7.9964e-05	0.000178913	9.67888e-05	5.93437e-05	7.77328e-05	0.000140099	0.000378373	4.63489e-05	6.64928e-06	0.000554125	0	0.000155685	9.87733e-05	0.000386323	2.12506e-05	0.000123756	4.95593e-05	0.000113321	0.000129125	0	8.96818e-05	4.33846e-05	0.000463833	3.64952e-06	0.000174067	0	0.000121703	4.63462e-05	6.51436e-05	0	6.49065e-05	3.28924e-05	4.30122e-05	0.000150224	3.24546e-05	2.15106e-05	7.82631e-05	8.37512e-05	8.71925e-05	2.2503e-05	0.00123758	0	0.000295433	0.000461353	0.000773978	3.20815e-05	0.000151954	7.8537e-05	3.36656e-05	7.26847e-05	6.30862e-05	3.38426e-05	3.56771e-05	5.07158e-05	7.35328e-05	0.000155304	3.62688e-05	0	3.66633e-05	8.662e-05	0.00189277	0.000118717	0.000486179	5.20154e-05	0.000111705	0	0.000142026	0.000104146	8.18542e-05	0.000118124	0.000124607	8.1757e-05	0.000159686	2.4697e-05	0.000237224	0.00010343	0.000821218	0.00130762	5.92374e-05	0.000274456	9.63737e-05	0.000138641	0.00016116	0.000360195	0	0.000227698
0.000272439	0.000250372	0.000728871	2.07311e-06	3.56558e-05	0.000121826	8.3013e-05	0.000137016	0.000646615	3.63106e-05	0	0.000122278	0.000126693	2.55389e-05	4.09406e-05	0.000188817	2.11005e-05	8.08044e-05	0.000136297	0.000143727	0	6.61261e-05	0.000201519	0.00107031	0	2.57328e-06	2.51043e-05	0	7.17623e-05	0.000179078	0.000840417	5.65755e-05	0.000205949	0	0.000112295	0.000100692	0.000106298	0.000156116	0.000260401	0.00010546	0.000151959	0.00018201	2.21938e-05	0.000323828	0	0	6.01373e-05	7.2515e-05	0	9.9124e-05	0.000136289	5.47243e-06	7.91895e-05	4.53282e-05	0	0	0	0.00356917	0	6.00129e-05	6.30044e-05	5.1558e-05	5.1041e-05	3.45418e-05	5.8103e-05	0.000378311	7.07752e-05	5.77753e-05	0.000111012	0.00024305	6.61182e-05	0	5.04601e-05	0	0.000472043	0.000188348	0.000307249	7.7048e-05	0.000300954	0.000160694	0.000157986	0.000346785	1.40946e-05	5.07626e-05	0.000251457	8.13757e-05	0.000182539	3.50584e-05	7.67251e-05	0.000239653	0.000244757	0	4.74203e-05	0.000137148	0.000300899	0.000458475	0.000265192	0.00043697	0.000203873	0.000540713
0.000280974	0.000256248	0.000590084	1.72667e-07	4.59794e-05	0.00023727	0.000146885	0.000121062	0.000638846	1.25563e-05	5.23578e-05	9.0051e-05	6.74486e-05	2.31205e-05	5.64179e-08	0.000221022	6.98748e-05	0.000133196	8.39457e-05	0.000144824	0	9.27825e-05	0.000140348	0.00080482	0	9.80255e-05	5.00169e-05	0	6.09595e-05	0.000141323	0.000408081	1.66696e-05	8.72922e-05	0.000220152	8.91547e-05	0.000136645	0	0.000276277	0.000317463	0	0.000126413	0.000296237	8.42899e-05	0.000235673	3.99954e-05	4.98536e-05	5.01458e-05	0.000122879	0	8.41501e-05	6.62337e-05	1.10365e-05	9.68532e-05	5.37566e-05	7.47014e-05	6.04425e-05	0	0	0	6.84452e-05	1.48242e-05	3.52271e-05	2.58141e-05	5.76443e-05	0.000138058	0.000474791	0.000103996	5.99774e-05	0.000119973	0.000177113	0.0033645	0	8.99217e-05	0.000110564	0.000145588	0.000164799	0.000134335	0.000107025	0.000234683	0	7.12358e-05	0.000541644	8.27857e-05	5.93535e-05	0.000253337	0.000134539	0.00023306	5.66869e-05	0.000158165	0.000183711	0.000447661	0.000823167	5.0659e-05	0.000187786	0.000142378	0.000492846	0.000195726	0.00010887	0.000147795	0.000274278
0	0	0	0	0	0	0	6.60824e-05	0	0	0.000119234	0	0	0	0.000298679	1.64353e-05	3.30005e-06	0	0	0.000199855	0	0	0	0	0	4.26811e-06	6.36653e-05	0	0	0	0	0.000332052	0	0	0	0	0	0	0	0.000113986	0	0	0	0	9.67357e-05	1.20024e-05	0	0	0	3.70203e-05	0	0.000147653	0	0	0	0	0	0	0	0	9.172e-05	0.000202164	0	0.00016776	0	0	0	0	0	0	0	0	2.88531e-05	0	0	0	0	0	0	0	0	0	1.19762e-05	0	0	0	0	0	0	0	0	0	0	0	0	0	0	0	0	0
0.000209033	0.00010981	4.73243e-05	0.000224786	0.000148795	0	0.000489034	9.24446e-06	0	0.000188364	9.97086e-05	0	0.000309574	0.000196961	6.89654e-05	0.000171507	0.000219537	0.000213164	0.000107748	0.000244018	0	0.000245686	0.000179451	0	0	0.00010198	0.000119223	0.000150965	0.000166102	6.21178e-06	0	0.000183693	0.000171924	0	0.000315446	0.000151981	0	0.000266815	0	0.000230577	0	0	0.000100267	5.05883e-06	0.000129984	0.00013872	0.00017657	1.52081e-06	0	0.000269507	0.000199624	0.000135715	0.000140945	0.0001764	0	0	0	0.00297973	0	0.000148709	0.000157584	0.000148686	0.000345912	4.5199e-05	0.000167563	0.000145551	0.000260152	0.000198937	0.000226244	0	0	0	0.000246893	0.000175239	0	0.000127166	2.50289e-05	0.000229176	0	0	0.000132879	0	0.000157397	0.00016614	0	0.000249983	0.000175042	0.000156257	0	0	0	0	0.000183822	0	0	0	3.27523e-05	0	0	8.54871e-05
0.000195707	0.000371296	0.00051244	0.000151522	6.44462e-05	0.000265586	0.000109051	6.9168e-05	0.000488719	6.59237e-05	0.00011106	0.000264307	0.000171925	6.59324e-05	9.64034e-05	0.000306106	6.15248e-05	8.9935e-05	8.8868e-05	0.000330937	0	8.24678e-05	0.000195999	0	0	0.000160892	4.06203e-05	1.34852e-05	8.19577e-05	0.000239774	6.32783e-05	8.17378e-05	8.95726e-05	6.47279e-05	6.73479e-05	7.99847e-05	2.09327e-05	0.000111604	0.000268266	5.24108e-05	0.000180502	0.000228196	9.80329e-05	0.000129519	9.1125e-05	5.5033e-05	7.95024e-05	0.000157296	0	4.73096e-05	0.000105998	6.75098e-05	9.739e-05	5.25942e-05	5.59552e-05	0	0.000175921	3.23643e-05	0.000376694	7.09948e-05	8.14591e-05	7.91705e-05	4.1657e-05	9.1712e-05	8.47995e-05	0.000374462	4.25779e-05	3.70547e-05	4.14683e-05	0.00020127	0.00375069	0	0.000122878	0.000105783	0	0.000122393	0.00029301	7.46616e-05	4.47856e-05	0	0.00014741	0.000347949	2.33026e-05	8.9843e-05	0.000261062	7.81191e-05	0.00010035	7.68831e-05	0.000180926	0.000279323	0.000454807	0	9.25539e-05	0.000354063	0.000197676	0.000507709	0.000254826	0.000530587	0.000135374	0.000282006
0.000207802	0.000394052	0.000298534	3.75599e-05	1.49532e-05	0.000179302	7.74091e-05	3.11729e-05	0	1.22936e-05	7.01709e-05	0.000174227	3.72769e-05	0	7.57727e-05	0.000441138	0.000106169	0.000430568	2.60063e-05	9.99877e-05	0.000858178	0.000131447	0.000221219	0.00118508	7.10264e-05	7.51886e-05	8.67956e-05	1.07157e-05	0	2.64791e-05	0.00126966	5.5099e-05	0.00016176	0	9.272e-05	6.75501e-05	0	0.000139917	4.90716e-05	0.000107907	6.75135e-05	0.000134022	9.22409e-05	0.000133162	5.30167e-05	0.000127781	0.000116772	8.37271e-05	0	0.000107354	9.62056e-05	0.000107228	7.70026e-05	0.000123315	0.000175237	0.000376499	0.000291456	0.000365258	0	0.000117605	5.17378e-05	0.000110055	0.000111761	8.63848e-05	0.000114792	0.000145654	8.83385e-05	9.75637e-05	9.96351e-05	9.30313e-05	8.25662e-06	0	0.000224389	0.000127334	3.36809e-05	3.20831e-05	9.02661e-05	9.7388e-05	6.29704e-05	0.000217613	0	0	0.000129459	5.08869e-05	0.000158141	6.79311e-05	0.000305263	0.000152761	7.01427e-05	2.04161e-05	0.000182627	0.000530199	0.00011349	0	0.000186762	7.84767e-05	4.89283e-05	0.000129826	6.21882e-05	0.000131174
0	0.00059382	0.000167545	1.90142e-05	0.000165615	9.81814e-05	3.59151e-05	5.15212e-05	0	9.97513e-05	0.000136768	0	0.000114151	0.000156854	0.000169334	0.000350611	0.000158483	0.000131667	6.44473e-05	0.000139731	5.41992e-05	0.000169883	0.00030687	0	0	0.000120191	0.000158437	0	0.00015729	0	0	0.000138821	0.000237861	0.00257611	0.0001985	0.000143702	0	0.000120592	8.16566e-05	0.000196219	0	0	0.000118632	9.77474e-05	0.000226487	0.000236252	0.000175094	0	0	0.000164413	0.000153163	0.000154816	0.000189728	0.000210815	0	3.02508e-05	0	0	0	0.00016771	0.00021196	0.000143957	0.000158529	0.000151318	0.000190972	0.00039708	0.000181571	0.000130842	0.000164934	0	0	3.64413e-05	0.000147773	0.000215756	0	3.78682e-05	5.84281e-05	0.000193039	0	1.61236e-05	0	0	0.000177051	0.000124291	3.33056e-06	0.000205565	3.46275e-05	0.000261655	3.25545e-06	4.34991e-05	4.03752e-05	0	0.000169851	0	0	0	0	2.26256e-05	0	0
0.000108825	0.000111007	0.000283955	7.49415e-05	0.000148729	0.000205956	0.00010372	6.60987e-05	0.000643424	0.000235946	0.000133263	2.20197e-05	0.000358133	0.000122553	0.000222087	0.000173875	0.00011809	0.000494556	0	8.93041e-05	0.000205524	0.000186273	0	5.89901e-06	0.000942251	0.000220531	0.000198445	0.000211014	0.000246171	6.01554e-05	0.000117745	0.000238665	0.000190004	0	0.000278546	1.81516e-05	0	0.000195721	0.000137894	0.000210696	2.3071e-05	5.87288e-05	0.000132253	4.54188e-05	7.41152e-05	0.000156767	0.000251125	0	0	0.000204182	0.000219315	0.000129714	0.000268553	0.000183409	0	0.000222039	0.00018797	0.000398435	0.000413331	0.00021462	0.000179246	0.000297332	0.000181304	0.000212908	0.000314473	9.38377e-05	0.000341837	0.000245115	0.000290086	0.000123547	0	0	0.000285274	0.000302166	0	2.37367e-05	0.00026093	9.24505e-05	0	0	3.33624e-05	4.86837e-06	0.000165362	0.000177266	9.19327e-05	0.000311656	3.82197e-05	0.000195628	0	0.000188646	8.77095e-05	0	0.000264276	0	4.85557e-05	8.99157e-05	0.000119104	0.000244524	6.5164e-05	0.000352596
0.000155643	2.72137e-05	0	8.04657e-05	5.2023e-05	0.000253797	0.000138765	2.12275e-05	0.000392103	3.76313e-05	7.27434e-05	7.01414e-05	0.000150281	0	5.76019e-07	0.0001593	8.46845e-06	0.000173524	9.95772e-05	0.000106612	4.76299e-05	3.65409e-05	0.000270403	0	0	9.74588e-06	1.87379e-05	0.00168203	8.73847e-05	0.00035783	0	2.56469e-05	0.000101844	0	7.27685e-05	0	0.00144128	4.66432e-05	9.73626e-05	7.98502e-05	0.000386478	0	4.00341e-05	0	3.22282e-05	0.000142993	7.20545e-05	0.000333078	0	0	6.86998e-05	3.30041e-05	7.64711e-05	8.69138e-05	0	0	2.41408e-05	5.92186e-05	0	8.27965e-05	9.16134e-05	5.86518e-05	4.88026e-05	4.9052e-05	0.000100872	0.00014507	2.06433e-05	8.82036e-05	2.50246e-05	0	0	5.8137e-06	0.000121611	2.74069e-05	1.90276e-05	6.70173e-05	7.07064e-05	3.88724e-05	0.000267055	0	0.000114034	0	8.08198e-05	6.65541e-05	5.95528e-05	0	0.000199933	0.000130478	5.36786e-05	8.83761e-05	0.000637038	7.89447e-05	6.3881e-05	8.27672e-06	2.65135e-05	0.000199863	6.42299e-05	0.00012781	3.07524e-05	9.06957e-05
4.22085e-05	0	0	6.86538e-05	0.000135611	0	0.000196956	9.66623e-05	0	0.000137664	0.000181723	4.93607e-06	0	3.23314e-05	0.000222259	4.36807e-05	0.000213791	5.78248e-05	0	6.07722e-05	2.24034e-05	0.00020708	1.86495e-05	0	0	0.000162308	0.00021043	0	4.32111e-05	0	1.49075e-06	9.65631e-05	0	0.00128189	0.000121915	5.83476e-05	6.93099e-05	0	0.000329333	0.000102425	0	0	0.000138231	0	6.38869e-05	1.01765e-05	0.000150804	0	0	4.05551e-05	0.000168715	0.000143624	0.000292091	0.000159392	0	0	0	0	0	0.00017507	0.000153954	0.000215246	0.000141589	0.000189425	0.000257013	0	6.18075e-05	0.00016868	0.000219941	0	0	0	0.000104129	0.00010189	0	0	0	2.61847e-05	0	0	0	0.000241217	0.000259446	0.000320263	1.25842e-05	0.000369232	0	7.22397e-05	0	0.000218539	0	0	5.74003e-06	0	1.54744e-05	0.000164279	0	0.00124227	6.92304e-06	7.39103e-05
0	0	0	0.000793419	9.38746e-05	5.58635e-05	7.19218e-05	0.000200476	0	1.56163e-05	5.59663e-05	0.000517327	0	9.95648e-05	9.07205e-05	7.46595e-05	4.2455e-05	0	0	0	0	5.43355e-05	0	0	0	6.90015e-05	0	0	0	0	0	0	0	0	1.07605e-06	0	0	0	0	2.33169e-05	4.58684e-06	0	0	0	0	0	4.43554e-05	5.52099e-05	0	1.27513e-05	1.00738e-06	0.000124019	1.53625e-05	2.84752e-05	0	0	0	0	0	5.00893e-06	0.00012835	0	0.000115683	0	6.11074e-05	5.51516e-05	0	0	0	0.000320758	0	0	2.27283e-05	2.67716e-06	0.000376927	0	0	3.43843e-05	0	0	0	0	9.46306e-06	0	1.19911e-06	1.00305e-05	1.64825e-05	8.70057e-06	0.000928389	0	0	0	3.39117e-05	0.00078873	9.66222e-05	0	7.60692e-06	0	0	7.53388e-05
0.000288925	0.00014456	0.000294648	5.41481e-05	0.000191051	6.66905e-06	8.33287e-05	0.000138546	0.000134996	0.000267544	2.08923e-05	9.69069e-05	0.000327228	0.000262435	0.00014034	0.000262944	5.18743e-05	0.000165845	0.000214169	0.000137552	0.000117102	7.40038e-05	0.000159747	1.53264e-05	0.00144196	0.000186552	8.79063e-05	4.19656e-05	7.24164e-05	0.000165945	3.39086e-05	8.05586e-05	8.38424e-05	0	5.51335e-05	1.82666e-05	0	5.77455e-05	0.000227957	0.000155647	0.000177046	4.49077e-05	0.000176963	2.55943e-05	9.35576e-05	6.53766e-05	5.11721e-05	0.000129645	8.86607e-05	2.83669e-05	6.86562e-05	0	7.56516e-05	5.25107e-05	0.000122692	1.87626e-05	0	0.000168721	0	3.43551e-05	0.000146149	5.15559e-05	4.6994e-05	2.17933e-06	2.07869e-05	0.000214617	5.78248e-05	1.20257e-05	0.000113056	0.000177764	5.49788e-05	0.000119861	2.44003e-05	3.51301e-06	4.76403e-05	6.05367e-05	9.26196e-05	0.000115737	8.37681e-05	0	0.000147103	0.000131231	0	0.0003875	9.23587e-05	7.44093e-05	5.04453e-05	8.79153e-05	6.6366e-05	0.000202218	0.000345163	0	6.51133e-05	0	9.77777e-05	0.000225104	0.0001521	0.00024254	1.55681e-05	0.000288057
0	6.22944e-05	0	0.000739646	7.91406e-05	0	0.000431497	5.40132e-06	0	0.000156823	1.03835e-05	0	4.02694e-05	0.00029726	0.000142653	0.000298591	0.000148638	0.000142265	0	0.000209686	0	9.2211e-05	0	0	0	5.10094e-05	0.000152367	0	5.70355e-05	0	0	0.000108628	0	0	0.000104952	5.80326e-05	0	0	0	0.00019693	0	0	1.00134e-05	0	7.10044e-05	0.000117565	0	0	0	0.000279137	7.94908e-05	0	0	8.69343e-05	0	0	0	0	0	6.8592e-05	7.9567e-05	0.000111948	0.000154539	0	8.72595e-06	0	0.000163611	3.1368e-05	0.000241436	0	0	0	0	2.88133e-05	0	0	0	9.5128e-05	0	0	0	0	0	5.33577e-05	0	3.28853e-05	0	4.29057e-05	0	0	0	0	0.000106638	0	0	0	0	0	0	0
6.39666e-05	0.00030285	0.000282206	5.21941e-05	7.54551e-05	0.000315015	0	0.000186414	0.000438532	0.000128893	0.000104506	0.000210495	4.77147e-05	0.000187818	9.01159e-05	0.000429225	0.000102687	0.000203232	5.59564e-05	0.000212208	0.000122669	0.000113175	0.000145723	0.00288262	0.000595356	0.000168138	0.000112434	0.00123188	9.72128e-05	0.0001757	0.00116464	0.0001148	5.73157e-05	0	0.000174502	0.000126679	0.00102638	0.000292797	0.000189113	0.000108159	0.000208057	0.000208581	7.9685e-05	0.000412799	0.000207024	7.38281e-05	9.15127e-05	3.22745e-05	2.76234e-05	7.89063e-05	9.04006e-05	0.000109544	0.000130839	0.000101077	3.60541e-05	0.00132371	0.000964636	0.000575274	0.00132676	0.000107798	0	0.000114689	4.95842e-05	8.96325e-05	0.000134173	0.000344943	0.000110497	8.13583e-05	0.000134734	0.00011611	2.87696e-05	0	9.04157e-05	0.000157966	0	0.000133368	0	0.000144213	0.000274828	0.000530764	6.96634e-05	0.000584954	0.000109325	2.85139e-05	0.000244767	0.000129097	0.000178927	0.000100762	0.000145571	0.000158348	8.84489e-06	3.38401e-07	0.000123393	0.000439459	0.000283237	0.000256928	0.000191657	0.000365643	8.88646e-05	0.000290248
5.41011e-06	0	0	0	0.000128536	1.96242e-05	6.3801e-05	0	0	5.60657e-05	0	0	8.9591e-06	0	0.000116698	2.24235e-05	9.96873e-05	0.000110986	0.000108794	0	0	0.000108576	0.000142335	0	0.000246583	0.000156801	0.000179862	0	0	9.86491e-05	0	8.40917e-05	0	0	0.000105045	8.02727e-05	0	0	0.000115868	0.000227207	6.50103e-05	0	3.91526e-06	0	3.48426e-05	0.000183846	0.00011529	2.14426e-05	0	6.12351e-05	8.92583e-05	0	7.12967e-05	7.17119e-05	0	0	0	0	0	0	0.000274904	0	0	0	3.69597e-05	0	6.07953e-05	2.67649e-05	6.23338e-06	2.38319e-05	0	0	2.2054e-05	7.56508e-05	0	0.000251746	0	7.93642e-06	0.00012458	0	0.000107838	0	0	0.000150894	0	1.43756e-05	0.000101512	0.000131644	1.7713e-05	0.000299896	0.00126901	0	7.49454e-05	0	0	8.25899e-05	0	0.00137635	0	0
0.000430565	0.000154041	0.000326063	0	6.89435e-05	7.3098e-05	0	5.06969e-05	0	0.000119388	5.78109e-05	7.60654e-05	0.000186762	8.12233e-05	6.91911e-05	0.000242182	5.90757e-05	6.9448e-05	7.13455e-05	0.000285087	0	8.28569e-05	0.000132684	0.000836839	1.15334e-05	0.000156222	3.70895e-05	0	0.000141357	0.000190719	0.000337865	0.000162303	0.000169602	0	7.51463e-05	0.000127741	8.48151e-05	0.000118401	0.000249181	1.60156e-07	0.000154553	0.000194296	0.000115809	0.000117935	7.50084e-05	2.16188e-05	1.33178e-05	3.32044e-05	0	0	6.18629e-05	7.58231e-05	7.03409e-05	7.98896e-05	7.68246e-05	0	2.08818e-05	0	0.00374945	8.77796e-05	8.09807e-05	0.000169221	1.10617e-05	0.000165845	9.93383e-05	0.000472526	0.000114682	2.34628e-05	0.00019485	0.000139674	0	0	0	4.935e-05	0	0.000326334	0	0.000160096	1.71981e-05	0	7.75171e-05	0.000173697	8.35787e-05	4.06389e-05	0.000220975	0.00017084	0.000257451	0	1.69661e-05	0.000175741	0.000348986	0.000195899	6.45705e-05	0.000156162	0.000173601	0.000113901	0.000237616	0.000193453	0.000271877	0.000248356
0	0.000111699	0	0	3.35802e-05	0	0	0	0	0.000221903	0.000123951	0	0	6.61066e-05	4.89067e-05	0	0	0	0	0	0	9.04701e-05	0.000114302	0	0	0.000191251	0.000174294	0	0	5.10816e-05	0	1.36754e-05	0	0	0	0	0	0	0	0.000115246	0	0	0	0	0.000119533	0	0	0	0	0	0	5.62054e-05	3.27005e-05	2.68903e-05	0	0	0	0	0	6.3032e-05	3.92248e-06	0	5.11173e-05	3.52835e-05	6.6964e-05	0	0	0	6.76852e-05	0	0	0	0	0	0	0	0	0	0	0	0	0	0	1.95829e-05	0	1.06016e-05	0	0	0	0	0	0	0	0	0	0	0	0	0	0
0	0	0	0	5.91441e-05	0	0	0	0	0.00019287	0	0	0	2.84676e-05	0	0	4.78795e-06	0	0	0	0	1.43448e-05	0	0	0	0.000111838	0	0	0.000344963	0	0	0	0	0	0	0	0	0	0	0	0	0	0.000303892	0	4.12554e-05	5.25492e-05	1.17595e-05	0	0	0	1.94347e-05	0	0	0	0	0	0	0	0	0	0	6.06117e-05	0	0	0	0	1.53548e-05	6.20107e-05	0.000165438	0	0	0	1.53758e-05	6.52213e-05	0	0	0	3.21475e-05	0	0	0	0	1.36755e-05	0.000122213	0	6.43029e-06	0	0	0	2.15616e-05	0	0	0	0	7.22515e-05	0	0	0	0	0
0.000207795	0.000313785	0.000715377	0.000304121	2.90065e-05	0	0.00032413	0.000206299	0.000581042	4.25392e-05	8.68146e-05	0.000177103	0.000198137	6.8806e-05	0.000102081	0.000380583	0.000148887	0.000232486	7.56812e-05	0.000364045	0	8.50184e-05	0.000247876	1.63063e-05	0.00237294	5.29286e-05	0.000105338	5.59968e-05	6.42481e-05	0.00014535	0.000196357	5.09582e-05	0.000192157	0	9.81268e-05	0.00010826	0	0.000111457	0.00022754	4.08754e-05	0.000166417	8.7514e-05	4.92664e-05	7.44692e-05	9.36513e-05	0.000169485	6.61718e-05	9.3155e-05	7.50497e-06	0.000142503	8.28868e-05	0.000133024	0.000144339	0.000161895	4.31413e-05	0.000221445	0	0	0	0.000162688	9.79773e-05	0.000103127	4.91183e-05	3.91526e-05	0.00012601	0.000416397	8.89445e-05	5.36318e-05	0.000120744	0.000222346	0	0.000288151	0.000190058	0.00029508	0.000335904	6.50615e-05	9.91221e-05	0.00013346	5.74939e-05	4.97975e-06	5.45069e-05	0.000153931	0.000167831	0.00012925	0.000240037	0.000179348	0.000125046	0.000192658	0.00010077	0.000304667	0.000142464	6.0008e-05	8.00175e-05	0.000232404	0.00011791	0.000170773	0.000184723	9.35407e-05	0.000309919	0.000430913
0.00022225	0.000358515	0.000596843	0	9.2111e-05	1.4396e-05	0	9.30588e-05	0.000524686	6.28153e-05	0.000106065	0.000125526	0.000255769	0.000110176	2.69198e-05	0.000295538	0.00010386	0.0002797	0.000120424	0.000209924	0	0.000130001	0.000323584	0.000299512	0	0.000131621	0.000100988	0	6.15149e-05	0.000248962	0.000341035	0.00010282	0.000391888	0	0.000114386	3.74827e-05	9.94986e-06	0.000245976	0.000192433	7.11999e-05	0.000265739	0.000367369	3.72721e-05	0.000295005	0.000121875	0.000185297	0.000228836	3.96051e-06	0.00403635	0.000164143	0.000112009	0.000151613	2.79332e-05	0.000126572	0	0	0	0	0	0.000120186	6.02348e-05	0	0.000125342	6.70688e-05	9.71871e-05	0.000373867	0.000103143	0	5.06034e-05	0.000164569	0	0	0.000191249	0.000118206	0	0.000215861	0	0.000144228	0.000131701	0	0.000130821	0.000224994	8.23511e-05	0.00011156	0.000115327	0.000192513	0.000321021	0.000177058	0	0.000134368	9.09599e-05	0	0.000172546	0	0.000199911	0.000259321	0.000130588	0.000122047	0.000120803	0.000132878
0.000366325	0.000100657	0.00012282	9.71152e-05	9.44597e-05	5.16503e-06	3.97061e-05	0.000114302	0	8.50019e-05	0.000128041	1.32941e-05	7.16408e-05	0.00012876	0.000134762	0.000149221	8.07108e-05	4.9652e-05	0.000147032	0.000184465	0	0.000125095	3.55098e-05	0.000168112	0	0.000133016	0.000102536	0	0.000130879	0.000224142	0	0.000140667	0.000498656	0	9.32984e-05	2.09001e-05	6.7217e-05	0.000324812	9.25409e-06	0.000100961	0.000279056	0.000231473	0.000131925	0.000366365	4.80124e-05	0	0.000125135	3.57178e-05	0	3.47914e-05	0.000101464	0.000106573	0.000156637	5.62483e-05	0	0	0	0	0	0.000125965	8.79424e-05	0.00016226	0.000177166	0.000152787	0.000131577	4.22329e-05	9.78319e-05	0.000147808	0.000288106	4.37572e-05	0.00214184	0	0	7.1723e-05	3.41747e-05	5.19434e-05	0.000254159	0.000131667	1.51795e-06	0	3.4921e-05	0	7.03023e-05	8.70438e-05	7.76701e-05	8.19119e-05	0.0003013	0	0	4.57943e-05	0	0.000113727	8.41437e-05	0.00040919	0.000108893	0	7.32755e-05	0	1.95285e-05	2.33522e-05
0.000276098	0.000297476	0.00101603	4.6145e-05	0.000128915	7.46012e-06	0.000119234	0.000100554	0.000764651	8.0976e-05	3.23451e-05	0.00015043	0.000149367	0.000134921	1.52384e-05	0.000303828	7.23755e-05	4.49641e-05	5.81119e-05	0.000120677	0	2.64435e-05	0.000268727	0.000640041	0	0.000124313	4.51425e-05	0.000422933	0.000122163	0.000262106	0.000124277	8.3214e-05	1.55235e-05	0.0025949	6.66697e-05	0.000237698	0.000340898	0.000128874	0.000288929	3.31168e-05	0.000215788	0.000122418	5.92186e-06	3.91648e-05	0.000140038	7.22786e-05	0.000117128	4.704e-05	0.000252008	0.000102398	3.51923e-05	5.78345e-05	2.99555e-05	4.08743e-05	0	0.000128108	0.000465708	0.000341012	7.30873e-05	0.000102879	2.33192e-05	2.36006e-05	7.48767e-05	0	2.19735e-05	0.000251003	9.23316e-05	0	0.00010776	0.000198956	0	0	8.03509e-05	6.63771e-05	0.000152196	6.62993e-05	0.000177447	0.000134585	4.92982e-05	0	0.000142002	0.0003497	0.000109301	2.591e-05	0.000319168	0.00017295	0.000152951	0.000121868	0.000119232	0.00023689	0.000134734	7.48969e-05	0.000147793	0.00087518	0.000257681	0.000327264	0.000249541	0.000189245	0.000124661	0.000158189
0.000304398	5.93337e-05	0	0	0.000320804	0	4.20934e-05	0	0	0.000269137	0.000227997	0	7.32235e-05	0.00031781	0.000283502	0.000303249	0.00013871	8.13486e-05	0.00012976	6.50491e-05	0.000402884	0.000151115	0.000134797	0	0	0.000144336	0.000169507	0.00153157	0.000221722	0.000110208	0	0.00023165	0	0	0.000130565	9.27628e-05	0.00080476	0	0.000174165	0.000194157	0.000145985	0	0.000182385	0	0.000188721	9.39873e-05	0.0001215	0	0	0.000116302	0.000147574	0.000183063	0.000263641	0.000153854	0	0	0	0	0	0.000205664	0.000216303	0.000208237	0.000204509	0.000226037	0.00014608	5.7714e-05	0.000123389	0.000254408	0.000185371	0.000100189	0	0	0.000145008	7.7155e-05	0	5.65207e-05	0	0.000189528	0	0	0.000111456	5.77055e-05	0.000149813	0.000201911	0.000147017	0.000145866	4.76541e-05	0.000155067	0	0.000168103	0	0	0.000192588	0	4.83634e-05	5.82106e-05	6.74934e-05	2.07595e-05	4.01288e-05	0.00016685
0.000136213	0.000108274	0.000445609	7.48594e-05	0	0.000108119	0.000181115	6.61968e-05	0.000991888	3.2087e-05	0.000121013	5.59065e-05	2.12258e-05	3.53537e-05	0	7.72902e-05	5.42762e-05	7.90319e-05	6.40555e-05	0.000150241	7.46639e-08	0.000122842	0.000153733	0	0	8.36069e-05	6.08018e-05	0	0.000163007	9.1391e-05	0.00011228	0.000109905	0.000183208	0.000117171	0.00014227	2.79374e-07	0	0.00020198	0.00013482	0.000136047	9.5088e-05	0.000220627	7.41488e-05	0.000169862	0.000133589	0.000113618	0.00010365	0.000150661	0	0.000136418	0.000118891	9.26799e-05	0.000182827	8.19865e-05	2.0476e-05	2.82308e-05	8.84655e-05	0	1.31425e-05	7.8567e-05	0.000134249	0.000140135	0.000138445	7.66839e-05	9.02392e-05	0.000131255	0.000130941	0.000104933	0.000164967	0.00010298	0.00189058	0	0.000199497	7.91717e-05	0	4.66353e-05	0	8.58741e-05	4.78765e-05	0	1.10851e-05	7.50823e-05	0.000102477	7.26222e-05	9.16334e-05	0.000335107	0.000103903	0.000101585	0.000109057	0.000107185	0.000417344	0	0	0	0.000134912	3.58291e-05	0.000114712	0.000270393	0.00018573	0.000200721
0.000318436	0.000258142	0.000443086	0.000301071	0.000138833	1.36623e-05	0.000494694	0.000247217	0.000160183	0.000150074	0.000123403	0.000186856	4.71603e-05	7.78464e-05	5.75863e-05	0.000140241	0.000156395	0.000163777	6.17108e-05	0.000221544	0	7.50456e-05	0.000260289	3.60326e-05	1.19097e-05	0.000116628	8.88289e-05	0.00016067	8.96985e-05	7.06387e-05	0	6.43758e-05	0.000219119	2.97075e-05	0.000104368	8.66969e-05	0.000144508	0.000156433	0.000129009	3.55759e-05	4.02069e-05	2.98401e-05	5.79036e-05	0	3.93208e-05	9.99665e-05	0.000115794	0.000205733	0	0.000145654	5.56509e-05	0.000172375	7.60614e-05	0.000145037	0	0.000130431	0	0	0.000103238	0.000178007	0.000126099	5.59683e-05	0.000230993	8.37751e-05	0.000108821	0.000547463	0.000183903	7.99589e-05	0.000106181	5.00018e-05	6.30285e-05	0	0.000108825	0.000134948	0.00012885	0	0.00041958	9.57668e-05	8.61928e-05	0.0041447	0.000101982	3.03448e-05	0.000165204	0.000110004	8.13847e-05	0.000106385	7.78113e-05	8.75241e-05	0.000269352	0.000158627	0.00105961	0.000175624	7.15806e-05	0.000112346	7.76781e-05	0.000127751	0	0	0	0.000124135
0.000349642	0.000249641	0.000812994	2.01851e-05	0.000152469	3.43952e-05	7.10833e-05	0.000176194	0.000175073	9.64165e-05	0.00010543	0.000128563	0.000307494	0.000126258	5.54346e-05	0.000431411	2.82825e-05	0.000155151	8.9478e-05	0.000158152	0	0.000228755	0.000325914	0.00057431	0	8.84774e-05	6.69147e-05	0.000592841	1.67159e-05	0.000159259	0.000502554	0.000102892	0.000254996	0	4.53662e-05	0.000116034	0.00045606	0.000125214	0.000288011	3.82361e-05	0.0001315	0.000172391	6.38354e-05	0.000258067	0.000114552	8.93168e-05	0.000103023	1.75546e-05	0.00445362	9.40939e-05	0.000130083	0.000165086	0.000201497	0.000220921	0.000185246	0	0	0	0	0.000124629	0	0	9.14095e-05	5.11742e-05	0	0.000311628	6.38275e-05	1.55484e-05	0.000105928	0.000213496	0	0	0.000173711	4.62134e-05	0.000104739	0.000193082	6.10234e-05	0.000124821	0.000116778	0	0.000183065	0.000366593	7.58403e-06	3.1216e-05	0.00017714	0.000116052	0.000119335	0.000170716	0	0.000239234	0.000362788	0.000320823	0.000220717	0	0.000174377	0.00027601	0.000174284	0.000284463	0.000474804	0.000379054
0.000338348	0.000179436	0.000229608	0	4.94072e-05	4.35213e-05	0	0.000100516	8.17536e-06	6.93524e-05	4.78759e-05	0.000177353	0.000139188	1.39077e-05	0.000110384	0.000145384	4.33955e-05	0.000202371	0	0.000108455	0	0.000133399	0.000268416	0	0	9.69851e-05	3.73894e-05	4.15714e-05	7.87062e-05	9.66839e-05	0.000279964	9.82259e-05	0.000138816	0	0.000118709	0.00011691	0	0.00014543	6.4369e-05	0.000134012	4.47532e-05	0.00012591	3.56795e-05	8.97275e-05	4.3879e-05	7.82422e-05	0.000122737	6.44756e-05	0	0.000126441	9.87819e-05	4.78962e-05	4.28297e-06	8.69958e-05	0.000400588	0	0	0.00335457	0	0.000142559	0.000150947	8.99382e-05	0.000187748	3.70313e-06	9.46909e-05	0.000167595	0.000172993	6.84453e-05	0.000139061	0.000104112	0	0	7.91089e-05	6.2846e-05	0	0	2.3398e-05	9.77774e-05	0	0	0	0	0.000133004	0.000105933	5.28079e-05	0.000135291	2.1848e-06	7.41115e-05	3.56672e-05	0.000101109	4.33898e-05	0	0.000116772	0	0.000130928	0	6.46916e-05	0.000161445	0.000142495	9.89476e-05
0.000267678	0.000381931	0.000720463	1.41537e-05	9.68436e-05	0.000300417	3.88485e-05	0.000118441	0.000555676	1.50243e-05	7.9043e-05	0.000211285	0.000144984	3.99237e-05	5.66239e-05	0.000310585	0.000117631	5.19908e-05	9.11466e-05	0.000242835	0	0.000175198	0.00032061	0.0010201	0	0	5.92249e-05	0.000478726	0.000129623	0.000176215	0.00114912	0.000123241	7.71786e-05	0	0.000132175	0.000120183	0.000498435	0.000161926	3.36297e-06	0.000164326	0.000144743	0.000144163	0.00010897	0.000109594	0.000117672	0.000115253	0.000152717	2.40904e-05	0	0.000170224	0.000153587	9.64567e-05	0.000113885	0.00019406	0	0.000412709	0.000181063	0.00483635	0	0.000147716	8.41318e-05	3.31477e-06	0.00019485	0	0.000115963	0.000276616	0.000106386	3.68844e-05	6.35854e-05	5.63592e-05	2.73863e-07	0	0.000181275	0.000228851	0	0.000145767	4.86569e-06	0.000150652	0.000186273	0	0.000124673	0	0.000183833	0.000129144	0.000164451	0.000176651	0.000270265	0.000148026	9.22268e-05	0	0.000208568	0	0.000143305	0.000117198	0.000227749	0	0.000136906	2.63428e-05	4.49275e-05	0
0.000274468	0.000171467	0.000635079	0.000148103	3.80594e-05	0.00011753	0.000178111	0.000164027	0.000689195	6.769e-05	1.87775e-05	0.000152459	0.000103312	5.03213e-05	7.71387e-08	0.000232769	5.83711e-05	0.000233532	0.000243535	0.000114964	6.85371e-05	5.04771e-05	0.000131641	0.000718928	0	0.000118634	5.54178e-05	9.08243e-05	7.31846e-05	0.000162291	0.000153245	6.90654e-05	0.000156207	2.17995e-05	0.000197478	6.18761e-05	0.000138666	7.5861e-06	0.000271034	2.41588e-05	0.000118369	4.91753e-05	5.56922e-05	0	6.31231e-05	7.10102e-05	0.000117362	0.000107907	0.0020619	0.000144028	6.42476e-05	7.77966e-05	7.0862e-05	5.71814e-05	3.81004e-05	1.32691e-05	0.000210681	1.71899e-05	0.000512613	0.000113238	7.70784e-06	9.82271e-05	3.6376e-05	7.55525e-05	0.000114922	0.000170977	0.0001379	8.30656e-05	0.000168163	0.000100625	0	0.000363476	0.000184222	9.86366e-05	0.000439251	0.000178587	0.000157165	0.00010007	0.000272952	7.3834e-05	0.000237309	9.85654e-05	0.000217747	0	0.000201922	0.000211979	0.000217742	0.000133168	0.000136304	0.000316898	0.000226424	0.000274144	3.53036e-05	0	0.000140628	0.000257695	0.000125536	0.00021903	0.000116227	0.000341779
0.000188627	0.000399291	0.000426676	5.07957e-05	8.84092e-05	0.000220424	6.85025e-05	0.000125568	1.64747e-06	0.000173319	5.34195e-05	1.52041e-05	0.000405539	0.000133982	0	0.000466387	6.2458e-05	0.000230052	0.000107578	0.000359297	0.00135246	8.31046e-05	0.00026474	0	0	7.75194e-05	4.23738e-05	0.000101047	2.97421e-05	0.000163125	0.000262481	0	4.52357e-05	0	0.000101794	9.72344e-05	0	7.42834e-05	8.6854e-05	5.25063e-05	0.000199326	0.000106002	9.71553e-05	5.20239e-05	9.48565e-05	0.000182004	0.000192533	1.46912e-06	0	0.000116832	5.4296e-05	4.8016e-05	8.65814e-05	0.000113378	0	0	0	0	6.48601e-06	0.000181834	0.000112596	4.41834e-05	8.28387e-05	5.49413e-07	7.9077e-05	0.000220448	9.57718e-05	0	9.12952e-05	8.52615e-05	0	0	0.000214458	9.05811e-05	0	0.000205914	2.14234e-06	0.000161293	0	0.000139514	5.83059e-05	0	0.000115896	2.40715e-05	5.80809e-05	0.000158567	0.000229637	0.000206851	3.05769e-05	6.12527e-05	0.000200884	0	0.000683507	0	8.67457e-05	2.60994e-05	1.34167e-05	0	2.3526e-05	3.75845e-05
0.000156226	0.000151323	0.000382439	0.000515203	0.000160788	9.52222e-05	0.000896441	7.34989e-05	1.23291e-05	4.36666e-05	6.98996e-05	0	9.35997e-05	9.78747e-05	3.09452e-05	0.000240439	0.000165992	7.40774e-05	3.66971e-05	3.51575e-05	6.28665e-05	8.89002e-05	0.000200743	0.000646168	0	8.41389e-05	7.13435e-05	0.000147548	6.65449e-05	4.86606e-05	1.84243e-06	0.000107307	2.57494e-05	9.2284e-05	8.4174e-05	5.30518e-06	0.000166275	3.04656e-06	0.000123313	8.99728e-05	7.57882e-05	2.23934e-05	7.10124e-05	3.5568e-05	8.75184e-05	4.44743e-05	5.3167e-05	0.000256195	0	9.86944e-05	6.31174e-05	8.41092e-05	4.03045e-05	9.21597e-05	2.7125e-05	0	0.000321344	0.000838998	0.000383442	8.55683e-05	6.21751e-05	0.000106699	4.25472e-05	7.28451e-05	6.37437e-05	6.01259e-05	6.57271e-05	0.000117713	0.000112214	0.000141613	0	0	3.64326e-05	2.86168e-05	9.64033e-05	0	0.000509415	0.000117544	0	0.000123	0.000166671	0.000158374	3.72136e-05	8.65995e-05	0.0001273	9.35573e-05	5.05246e-05	5.45266e-05	0.000331232	5.94391e-05	0.000203769	0.000757912	0.000122431	0	6.7341e-05	3.27127e-05	0.000118598	0	6.42074e-05	9.3862e-05
0.000353874	0.00058354	0.000454701	9.82849e-05	9.22818e-05	0	0.000318092	0.000214622	0	6.13095e-05	1.86012e-05	0.000108699	0.000153971	6.75224e-05	7.87971e-06	0.000325185	4.94075e-05	7.53527e-05	0.0001132	0.00021207	0	4.08168e-05	0.000173237	0.0013419	0	0.000101627	3.38136e-06	0.000151261	0.000169381	0.000124216	0.000854533	0	0.00029846	0	9.31489e-05	7.01119e-05	5.94277e-06	0.000125849	0.000273095	0.000106377	0.00018448	0.000109805	2.32816e-05	0.000139373	5.07034e-05	7.7924e-05	5.07198e-05	0.000110171	0	5.51963e-05	0	0	2.46423e-05	7.69453e-05	7.36563e-05	0.000282191	0	0	0.000169563	7.30123e-05	4.97296e-05	8.11336e-05	3.55853e-05	8.44019e-05	3.161e-05	1.7907e-05	6.90775e-05	0	4.91217e-05	0.000212195	0	0.00617894	5.06361e-05	7.10336e-06	0.000311461	2.86669e-06	0.000117029	5.68565e-05	3.43547e-05	0	0.000113326	0.000232441	2.38072e-05	1.51432e-05	0.000192299	0.000101996	8.75574e-05	4.22392e-05	0.000180262	0.000166257	0	0.00101528	7.65788e-05	0.000188462	0.000251444	0.00021171	9.90694e-05	0	9.21764e-05	0.000342135
9.67811e-05	0.000366811	0.000862609	0.000102943	4.48986e-05	0.000289373	0.00012448	0.000135672	0.00110529	5.9167e-05	7.75095e-05	8.03997e-05	0.000270349	5.86189e-05	0	0.000369503	2.86057e-05	0.000274569	0.000102885	0.000325387	0.00119226	9.13023e-05	0.000186457	0.000395663	0	2.53258e-05	3.92199e-05	0.000210673	1.30925e-05	0.00020033	0.000170057	8.50378e-05	0.000112637	0	7.93365e-06	0.000151795	0	0.000144993	0.000439379	1.67062e-05	0.000177667	0.000221127	8.5881e-06	0.000168379	4.91923e-05	4.47868e-05	3.84068e-05	7.47461e-05	0	9.3559e-05	4.87403e-05	2.45514e-05	3.44851e-05	7.96706e-05	1.58261e-05	0.000361129	0	0	0.000685572	7.38629e-05	3.65735e-05	6.53717e-05	0.000105935	5.22982e-05	0.000101474	0.000342704	3.34987e-05	0	9.6165e-06	0.000222813	8.89273e-05	0	7.33632e-05	4.01653e-05	0	0.000130197	7.37185e-05	5.01144e-05	0.000302091	0	7.78546e-05	0.00055317	0.00011302	2.84223e-05	0.000274697	9.29951e-05	0.000142463	8.73161e-05	0	0.000380091	0.000772953	0.000502527	0.000109615	0.000243384	0.000257743	0.000434896	0.00025938	0.000626737	0.000170097	0.00059498
0.000213791	0.000257516	0.000728485	0.000223632	0.000130736	0.000123607	0.000220482	0.000170764	0.000246354	0.000198912	8.60855e-05	7.26244e-05	0.000341928	0.000139046	6.61424e-05	0.000443442	0.000110422	0.000183764	0.000175853	0.00027182	0.000568911	0.000104532	0.000200376	0	0.000302467	0.000221517	0.000193709	0.000596069	8.96038e-05	0.000241437	0.000323308	0.000155263	0.000106142	0.000162514	5.59237e-05	0.000189635	0.000270582	7.09625e-05	0.000188948	0.000113306	0.00023227	0.00024823	8.02925e-05	5.88242e-05	0.000114046	0.000135253	0.000125441	0.000166945	0.000272061	6.92083e-05	0.000102084	7.70285e-05	7.83385e-05	0.000141286	0	0	0.000295938	0.000137349	0.000720885	0.000105689	0.0001289	0.000194649	0.000176454	0.000163528	7.13123e-05	0.000220583	9.87336e-05	4.51523e-05	0.000187382	0.000129819	0	0	3.75998e-05	0.000165067	0	9.7334e-05	0.000211032	8.90365e-05	0.000179078	0	0.000142225	0.000126558	3.68093e-05	0.000105331	0.000176217	0.00018256	0.000259208	0.00012743	0.00014461	5.58289e-05	1.9153e-05	0	0.00014479	0	0.000107462	0.000249322	0.000189007	0.000134071	0.000124492	0.000249977
0.000127621	0	0	0.000157503	0.000214618	6.38901e-05	0.000236448	6.47163e-05	0.000152623	0.000172614	0.000200498	4.62972e-05	0.000240657	0.000276511	0.00014849	0.000309511	0.000311483	0.000143533	6.09485e-05	0.000236429	0.000323942	0.000190587	0.000254602	0	6.71129e-05	0.000161414	0.000222326	0.00158559	0.000188013	1.91474e-05	0.000159036	0.000215484	7.09526e-05	5.16064e-07	0.000112615	0.000120125	0.00142071	2.03052e-05	0	0.000205285	3.0457e-05	2.4993e-05	0.000340772	0	0.000278153	0.000121218	0.000113038	8.46781e-05	0.000126222	0.000186678	0.000286124	0.000126726	0.000234951	0.000234294	0	0	0	0.000318083	0	8.21474e-05	0.000207606	0.000269832	0.0002079	0.000273599	0.000211998	0.000365506	0.000183698	0.000233089	0.000122181	0.000182999	0	0	0.0001495	0.000120484	0	8.32754e-05	0	0.000282292	0	0	9.19288e-05	0	0.000174319	0.000270871	3.56132e-05	0.000141927	3.97643e-05	0.000101463	0	0	0.000126114	0	0.000221257	0	7.28153e-05	0	0.000149993	0	2.23646e-07	8.34356e-05
0	0	0	0	0	0	0	5.94452e-05	0	0	0	0	0	0	0	0	0	0	0	0	0	0	0	0	0	0	2.74929e-09	0	0	0	0	0	0	0	0	0	0	0	0.000584963	0	0	0	0	0	0	0	0	0	0	0	0	3.43142e-07	0	0	0	0	0	0	0	0	0	0	0	0	0	0	0	0	0	0.000178345	0	0	0	0	0	0	0	0	0	0	0	0.0018945	0	2.9526e-06	0	0	0	0	0.000465022	0.000361237	0	0	0	0	5.52183e-06	0.00163912	0.000138948	6.57823e-06	0	0
0.000228	0	2.91168e-06	3.90086e-05	0	3.2192e-05	5.98041e-05	2.4469e-06	4.20908e-06	0	3.25218e-05	0	6.05428e-05	0	1.74155e-05	3.74034e-05	1.67144e-05	3.9614e-05	1.81313e-05	4.16968e-05	6.1907e-05	5.13094e-05	1.01688e-05	3.58801e-05	0	2.56264e-06	0	0	8.28714e-06	1.37768e-05	0	3.59944e-05	4.87637e-05	0	6.68429e-06	3.415e-05	9.00215e-05	8.52671e-05	0.000361003	2.84758e-05	4.9977e-05	2.60403e-05	4.37031e-05	0	1.27565e-05	3.41231e-05	7.40612e-06	2.40466e-05	0	3.24786e-05	1.63116e-05	1.04532e-05	1.38114e-05	4.70265e-05	0	0	0	0	0	0	5.93871e-05	7.78041e-05	7.09352e-05	3.59582e-05	2.67352e-05	0	8.50446e-07	4.42742e-05	8.74914e-05	2.35515e-05	0	0	2.92923e-05	1.41032e-05	0	0	9.93087e-05	2.10253e-06	0	0	1.44387e-05	0.00178005	1.73143e-05	0	5.03394e-05	4.20927e-06	1.16171e-05	6.61633e-05	4.48386e-05	0.000672616	0	0	0.000102112	0	1.43441e-05	7.48036e-05	6.35974e-07	0	0	0
0.000216242	8.2942e-05	0	0	0.000139197	9.20685e-05	0	0	0	0.000162742	3.46648e-05	0	0	0.000175357	8.01646e-05	0.000121623	9.35188e-05	0	5.44795e-05	4.68733e-05	0.000220734	3.90657e-05	6.19098e-05	0	9.37482e-05	0.000197337	0.000106715	0	0.000160365	0.000315175	1.67894e-05	0.000142094	0	2.97794e-05	1.47301e-05	0	2.41308e-05	0	0	0.000145652	0.000589687	0	0.000128648	0	0.0001369	0.000141793	0.000115477	2.045e-06	0	8.49821e-05	9.7329e-05	0.000111365	5.95819e-05	5.03052e-05	0	0	0	0	0	7.0036e-05	2.46488e-05	0.000103264	9.91273e-05	5.78088e-05	6.1878e-05	8.13335e-05	7.53848e-05	0.000120241	0.00016997	0	0	0	0.00010902	0.000115894	0	7.0172e-05	0	0.000149231	0	0	2.73765e-05	0	9.1696e-05	7.81249e-05	4.55465e-06	0.000166412	0.000582489	5.56845e-05	0	0	0	0	7.80854e-05	0	3.77428e-05	0	0	0	0	0
0.000294412	0.000376062	0.000889674	6.93753e-05	0.000188054	0.000256677	7.53352e-05	0.000219488	0.000445959	0.000131645	9.32678e-05	0.000165843	0.000231843	0.000176467	0.000130478	0.000359623	8.90972e-05	6.18928e-05	8.36575e-06	0.000143094	2.38037e-05	6.25074e-05	0.000192666	0.000173333	0.000145928	0.000119039	8.81772e-05	0	0.000157637	0.00013177	1.40021e-05	0.000183301	0.000171684	0	2.67207e-05	2.33316e-06	0.000165691	0.000120272	0.000235046	2.16476e-05	0.000125935	8.46105e-05	0.000118207	0.000195868	0.000133119	4.12683e-05	6.38366e-05	4.85799e-05	0.00269487	8.14596e-05	5.1211e-05	0.000115236	7.26501e-06	5.95315e-05	4.05246e-05	1.01554e-05	0.000192346	0.000275015	0.000743733	6.09628e-05	5.31132e-05	0.000140656	7.34866e-05	0.000171491	3.28665e-05	0.000314675	9.45304e-06	0.000103338	0.000100299	0.000156678	1.11701e-05	0	0.000107755	2.86489e-05	0	6.36315e-05	0.000237126	0.000118018	8.33727e-05	0.000154168	0.000169397	0.000356615	3.91691e-05	4.29957e-05	0.000103735	0.000117892	6.90374e-05	8.14246e-05	0.000177053	0.000437869	0.00101922	0	0.000116778	0	4.83971e-05	0.000166745	9.99054e-05	0.000544893	7.68022e-05	0.000156796
0.000236837	0.00022878	0.000275868	0.000114768	0.000149823	0.000268944	0.000193381	9.85377e-05	0.000342742	0.000165887	0.000178882	6.57003e-05	0.000267933	0.000234396	0.000314683	0.00022948	0.000117738	1.98044e-05	0	0.000283051	7.36073e-05	7.11572e-05	0.000124888	0	0	0.000109012	0.000214347	2.02842e-05	0.000275529	3.62003e-05	5.81061e-05	0.000114329	0	0	1.66491e-05	1.18941e-05	0	0	1.85607e-05	0.000314033	3.70561e-05	2.19331e-05	0.000123675	0	0.000376266	6.33482e-05	4.91133e-05	4.71212e-05	0	9.38681e-05	4.07013e-05	0.000168658	0.000122652	5.93606e-05	8.53551e-05	0.000423002	0.000195731	0.000394316	0.000252069	9.78306e-05	9.06333e-05	8.7683e-05	0.000117326	4.18877e-05	9.02249e-05	0.000203358	4.37115e-05	7.70985e-06	0.000129681	2.33877e-05	0.00207684	0.000180205	8.14513e-05	0.00010453	0	8.37335e-06	7.85496e-05	0.000199147	3.4756e-06	0	9.09774e-06	0	6.25697e-05	9.64867e-05	4.0315e-05	0.00018912	0	2.79956e-05	8.02594e-06	3.61626e-05	0.000224182	0	0.00014316	0	9.23059e-05	3.69581e-05	6.53315e-05	0	5.71206e-07	8.70941e-05
0.000108247	8.00992e-05	5.41896e-06	0.000342249	0.000209737	0.000162726	0.00023868	8.1992e-05	0.000319833	9.53485e-05	2.42231e-05	0	0.000361687	0	0.000270067	0.000287343	0.000135712	9.48459e-05	0.000126312	0.000174539	0.000108064	0.000184313	9.12639e-05	0	0.000448924	0.000191068	0.000317186	9.15433e-05	0.000134154	0.000120999	2.76795e-05	0.000100072	0.000126282	0.000619397	2.04927e-05	7.7087e-05	0	0.00016064	0	0.000220216	7.44418e-05	0.000108913	0.000210719	7.74279e-05	0.000261305	8.45977e-05	9.13191e-05	0.000231797	0	8.25238e-05	0.000184288	4.23401e-05	0.000215169	0.000192297	0	0	0	0	0	6.72234e-05	0.000152498	0.000102347	0.000125604	2.06896e-05	7.91832e-05	7.89199e-05	6.36816e-05	4.87703e-05	7.56625e-05	1.76735e-05	0	0	0.000143941	7.03621e-05	0	0.000209066	0.000148531	0.000133603	2.53617e-05	0	0.000253908	0	0.00019459	0.000181857	6.51666e-05	3.13612e-05	0.000204366	7.2228e-05	0	0	0	0	0.000173918	0	0	0	0	0	4.41327e-05	0
0	0	0	0	0	0	0	0	0	0	0	0	0	0	0	0	0	7.01947e-06	0	0	0	0	0	0	0	0	0	0	0	0	0	0	0	0	0.000157393	0	0	5.66417e-05	0	0	0	0	0	0	0	7.25971e-05	0.000216211	0	0	0	0	0	0	0	0	0	0	0	0	0.000117339	0	0	0	0	0	0	0	0	0	0	0	0	6.49892e-07	0.000380843	0	0	0	0	0	0	0	0	8.0047e-05	0	0	0.000116959	0.000173227	0.00019435	0	0	0	0	0	0	0	0	0	0	0	0
0	5.14822e-05	0	0	0.000246318	1.06292e-05	0	0	0	0.000359952	5.52186e-05	0	0.000167256	8.20894e-06	0.000164846	0	4.17865e-05	0.000146434	0	0	0	8.36934e-05	0.00012417	0	4.6344e-05	8.27032e-05	2.97689e-05	0	0	0	3.79198e-07	0.000122501	0	0	0.000120282	0	0	0	0	2.18051e-05	5.27511e-06	0	0.000205317	0	1.22044e-05	2.80739e-05	3.72333e-05	0	0	4.22282e-05	0.000136124	0	5.80582e-06	0.000161677	0	0	0	0	9.65693e-06	6.31059e-05	0	0	3.56438e-05	0.000156577	0	0.000241108	5.58969e-05	0	0	0.000442697	0	0	0	5.16405e-05	0	0	0	0	0	0	0	0	5.91606e-05	6.17262e-05	0	0	0	6.07582e-05	0	0	0	0	0	0	0	0	0	0	3.62388e-06	8.95434e-06
7.20944e-05	0.000488351	0.00111703	0.000239968	0.00023521	0.000234933	0.000330652	0.000194908	0.000710941	0.000213822	0.000161646	0.000218165	6.57992e-05	0.000155745	8.32128e-05	0.000212081	0.000158946	0.000132333	0.0001913	0.000233041	0.0003107	0.000128618	0.000324972	0.000827464	0	0.000202417	9.6871e-05	0.001327	0.000232579	9.6727e-05	0.000115178	0.000206688	0.000154799	1.88702e-06	9.03976e-05	3.97278e-05	0.00124115	0.000173505	4.67035e-05	8.4697e-05	0.000117612	0.000276478	0.000110153	4.83628e-05	0.000149425	8.41425e-05	8.87612e-05	0	0	8.4908e-05	0.000115344	0.000134085	0.000143842	0.000153368	0.000116734	0.000396518	0.000496963	0.000138273	0.000787745	0.000112387	0.000137614	0.000101989	0.000151636	0.000118574	0.000176718	6.21592e-05	5.08885e-05	0.000165288	0.00012182	0.000103954	0	0	0.000193826	8.62126e-05	0.00060625	0.000411029	0.000355722	0.00012688	0.000656595	0.00512802	0.000170181	3.92009e-05	0.000108402	0.000159442	0.000476036	0.00013378	0.000285455	0.000118503	5.3877e-05	0.000256173	6.11781e-05	0	0.000108791	0.000440487	0.000453632	0.000301918	0.000250497	0.000100644	0.000107904	0.000134705
0.000162199	5.96999e-05	0	0.000116038	2.09808e-05	0	0.000145386	6.6114e-05	0.000197516	2.15282e-05	2.72449e-05	0.000320383	8.47303e-05	3.41228e-05	3.05196e-05	0.000235014	7.55922e-05	0.000222915	9.89625e-05	6.73752e-05	0.000176201	4.49983e-05	3.64274e-05	0.00240439	0	5.75845e-06	6.65165e-06	0	9.08757e-05	4.09743e-05	0.000776586	2.64232e-05	0.000176782	0.000408432	0.000150373	4.53068e-05	0	0.000331721	0.000144955	3.29595e-05	8.68398e-05	0.000289517	4.78545e-05	0.000634283	6.73892e-05	0	2.96197e-06	0.000173192	0	3.70719e-05	1.90853e-05	1.90432e-05	5.38786e-05	3.59537e-05	0.000109488	0	0	0.000180043	0.000114056	3.97234e-06	3.27946e-05	3.76867e-05	1.22779e-05	9.34857e-05	9.37426e-06	0.000149058	4.56699e-05	5.85607e-05	6.79484e-05	0.000124669	0	0	3.54739e-05	5.2436e-05	0	8.47638e-05	0	8.06483e-05	0.000140664	9.79644e-05	0.000104886	0.000190513	2.13448e-05	4.70727e-05	0.00014486	3.20027e-05	4.99627e-05	4.1243e-05	0.000346815	0.000103344	0.000381552	0	0.000117687	0.000488462	0.000104128	6.61173e-05	8.61969e-05	0.000263272	0.000153498	8.21228e-05
0.000232201	0.000188705	0.000196819	6.54835e-05	3.73296e-05	0	0.000191308	1.43828e-05	1.78436e-05	0	3.92601e-05	8.01497e-05	2.73629e-06	3.96318e-06	5.86084e-06	0.000183575	7.44999e-05	0.000339174	0.000109367	9.01211e-05	0	4.56409e-05	0.000176928	0.00129375	0.000705159	3.4607e-05	3.35515e-05	0	2.26266e-05	0.000125477	0.000681951	6.65681e-05	0.000166704	0	0.000150004	0.000122262	0.000117362	0.000136577	0.000125562	4.3395e-05	0.000157942	0.000192916	3.1486e-05	0.000108816	6.05534e-05	0.000129052	7.8734e-05	0.000268009	0	8.26563e-05	3.65782e-05	2.4573e-05	0	5.05519e-05	4.34902e-05	0	0	1.94284e-05	0	5.62186e-05	9.72858e-06	2.28118e-05	3.31964e-05	0	2.23186e-05	9.84269e-05	8.58765e-05	3.45798e-05	0	0.000157222	0	0	7.63841e-05	9.9955e-05	0.000128623	8.97325e-05	7.52656e-05	4.57653e-05	0.000141082	0	0.000182384	4.95318e-05	4.42187e-05	2.4273e-05	0.000185328	0	0.000135974	6.1907e-05	0.000227699	2.81323e-05	0	0.000529698	5.06132e-05	0.000220155	0.000202054	0.000155834	0.00014406	1.86418e-05	7.8208e-05	0.000163765
0.000102868	0.000447035	0	3.30551e-05	1.59464e-05	0	0	1.91732e-06	0	5.2876e-05	4.42444e-05	9.8325e-05	4.65602e-05	4.09799e-05	5.45389e-05	5.39833e-05	2.67358e-05	4.16536e-06	4.68267e-05	0	8.74931e-05	9.87607e-05	6.41319e-05	0	8.7537e-05	5.51398e-05	2.85654e-05	0	0.00018694	2.05387e-05	3.37585e-05	0.0001456	0.000155692	7.05364e-05	1.17724e-05	0.000276411	0.000364338	7.2435e-05	0	9.40049e-05	4.77958e-05	0.000113509	9.68804e-05	0.000185335	0.000127252	0	5.90247e-05	0	5.36499e-05	0	4.71998e-06	5.71111e-05	9.3792e-05	5.52696e-05	0	0	0	6.88646e-05	0	4.46192e-05	3.41062e-06	0.000103515	8.43334e-05	9.63069e-05	6.97066e-05	0.000189871	6.00008e-05	8.71987e-05	0.00016206	7.57706e-05	0	0.000136032	0.000113054	4.97261e-06	0	0.000103465	3.23355e-06	9.1292e-05	0	0	7.93074e-05	0	8.63582e-05	7.61609e-05	6.85389e-05	0.000157007	0.000116352	7.35446e-06	0	0	0	0	6.52024e-05	0	1.92366e-05	0	0	0	5.25762e-05	0
8.43661e-05	0.000184184	0	0	7.7599e-05	0.000744778	0	0.000246513	1.77699e-05	2.29793e-05	0.00018991	8.18713e-06	6.49023e-05	6.09569e-05	0.000162889	0.000103166	0.000232757	9.86513e-05	8.27552e-05	0	8.38524e-05	4.72531e-05	0.000157448	0	0.000119372	0.000265731	0.000286328	0	0.000135966	1.16102e-05	2.36714e-05	0.000125047	4.80732e-05	8.84969e-05	4.2911e-05	2.97152e-05	0.000209971	2.43035e-05	4.21316e-05	0.000182603	4.53769e-05	2.29978e-05	0.000337488	1.44356e-05	0.000370855	0	0	9.26459e-05	0.000110192	0	5.94356e-05	0.000177581	5.21275e-05	0.00025305	0	0	2.41288e-05	0	2.9171e-06	2.88908e-05	0.000186707	0.000155221	0.000136958	0.000239057	6.94593e-05	1.82541e-05	3.2339e-05	0.000125383	9.15393e-05	0	6.26076e-05	0	5.35517e-05	0	0	0.000112862	0	1.0491e-05	6.53644e-05	0	0	0.000122967	0.000139777	0.00032956	7.38746e-05	3.5818e-05	8.75224e-05	0	4.43094e-05	0.000152305	0	0	0	0	0.000175029	3.57807e-05	2.46594e-05	0	5.56022e-05	0
0.000275019	0.000393539	0.00109726	0.000147947	0.00015899	5.39048e-05	0.000146035	0.000151011	0.000535761	0.000106239	5.23288e-05	0.000151636	0.000125749	0.000325294	1.41953e-05	0.000398801	8.51347e-05	5.83936e-05	0.000141392	0.000426143	0.000119799	5.52863e-05	0.000331474	0	0	0.000169678	5.65225e-05	0.000522628	0.000193842	0.000210766	0	0.000271602	0.000220508	4.50479e-05	0.000164211	0.000225122	0.00060918	0.000199241	0.000163913	0.000184532	0.000212502	0.000232996	8.22241e-05	2.56548e-05	0.000187568	7.01088e-05	5.20067e-05	0	0	0.000148786	0.000111196	4.16272e-05	3.43825e-05	6.44233e-05	5.06611e-05	0	0.00589632	0	0.00029254	0.000122646	1.27998e-05	5.66301e-05	0	5.2235e-05	0.000118709	0.000313516	8.41553e-05	4.80446e-05	0.000109728	0.000114637	0	0	0.000139436	0.000192704	0	0.000136236	0.000120851	0.000147445	7.84549e-05	0	0.000103498	1.76337e-05	3.56453e-05	4.1253e-05	7.69535e-05	0.000274824	0.000177836	3.55721e-05	0.000117959	0.000163334	0.000137653	9.67448e-05	0.000172769	0.000561671	7.50974e-05	0.000116869	1.80112e-05	0.000184452	4.33936e-05	0.000134654
0.000202837	0.000112568	0	9.68967e-05	0.000167046	0.000171366	5.42556e-05	0	0	0.000137946	0.000144669	0	0.000261308	0.000138705	0.000148173	0.000207841	8.62843e-05	0.000185622	0.000442973	0.000158131	0.00066892	0.000187629	0.000164252	0	0	0.000249973	0.000113509	0	2.9792e-05	8.81884e-05	0	8.4638e-05	0	0	0.000103734	4.88066e-05	0	0	0	0.00016504	0.000124154	0	3.85938e-05	0	2.98074e-06	0.00012809	0.000164097	2.29425e-05	0	7.11954e-05	8.27614e-05	9.41807e-05	0.000136885	0.000137597	0	0	0	0	0	8.99318e-05	0.000241999	0.000118412	0.00017654	1.81712e-05	0.00018577	3.9391e-05	0.000154193	2.67708e-05	7.68008e-05	0.000471948	0	0	0.000175285	7.57617e-05	0	0.000545039	0	5.6889e-05	0.000232449	0	0.00037758	0	0.000161401	4.08727e-05	0	3.06914e-05	0.000147014	0.000153815	0.000108185	0	0.000190643	0	9.96491e-05	0	0	0.000300871	6.8768e-05	0	0.000193184	0.000154338
0.000279939	0.000172614	0.000321099	0.00010814	1.66547e-05	7.67711e-05	0	0.000138618	0.000118469	4.20436e-05	9.87269e-05	0.000104724	2.54038e-05	6.06975e-06	2.75146e-05	0.000207449	0	1.73871e-05	7.04114e-05	0.000237901	0.000654657	4.63155e-05	0.000125776	0	0	5.94945e-05	1.019e-05	0	0.000128251	0.000203841	0	8.20392e-05	0.000124528	9.73407e-05	2.97556e-05	6.47182e-06	1.90022e-05	5.48576e-05	0.000309446	5.38909e-07	0.00012516	6.9058e-05	4.88447e-05	0	2.46741e-06	2.67995e-05	0.00018185	0.000101514	0	3.48942e-05	5.07779e-05	0.000127357	7.499e-05	2.90739e-05	0	0	0	0	0	4.9527e-05	8.43069e-05	6.34207e-05	0.000113139	5.36463e-05	9.49761e-05	0.000240174	1.74442e-05	5.89228e-05	9.55389e-05	0.000392637	0	0	5.9872e-05	0.000102037	0	5.90117e-05	0.000308554	0	0	5.86592e-05	0.000110611	0.000230755	0.000104939	2.8693e-05	0.000278335	0.000162712	7.09351e-05	8.20008e-05	0.000229505	0.000308222	0.000715956	0	0.000146872	0.000234947	0.000244332	0.0002953	0.000554104	0.000643009	0.000379362	0.000853105
0.000377016	0.000519664	0.00107716	0.000169197	0.000146779	4.78728e-05	0.000243222	0.000101234	0	5.78563e-05	3.9569e-05	0.000157782	5.68036e-05	0.000124205	0	0.000441848	2.24937e-05	0	0.000151396	0.000255072	0.000338512	0.00016514	0.000312453	0.000210471	0.000339675	8.55616e-05	0.000102174	2.6729e-05	4.29964e-05	0.000142723	0.000213353	7.90491e-05	8.35858e-05	0.000154295	0.000126933	0.000240801	0.00076042	0.0001052	0.000207425	9.16951e-05	0.000103889	0	9.90279e-05	0	8.46306e-05	0.000147371	0.000122923	6.96746e-05	0.000140434	0.000117494	0.000194801	0.000113558	0.000214987	5.6035e-05	0	9.61669e-05	3.42197e-05	8.90704e-05	0.00406671	5.8897e-05	0	0.000166488	4.75258e-05	6.38921e-05	0.000172221	0.000269069	0.000210267	0.000200653	0.000183328	0.00017822	0.00027291	0	0.000195136	8.36839e-05	0.000261205	6.97041e-05	0.000112836	0.000140548	0.000150014	0	0.00018257	0.000203708	0.000119128	2.29316e-07	7.72049e-05	0.000183972	0.000133748	0.000110562	9.63672e-05	9.86144e-05	9.3825e-05	0	4.43839e-05	0	1.95728e-05	0	0.000151378	0.000362277	6.42685e-05	5.47084e-05
0	0	0	0	4.45581e-06	0	3.73644e-05	0.00109542	0	0	0.000142061	6.6197e-05	4.23458e-05	0.000140271	0	0	0.000117319	0	2.8936e-05	0	0	0.000157811	0	0	0	0	5.92283e-05	0	0	2.68593e-05	0	0	8.34331e-07	0	4.92509e-05	0	0	0	0	6.67681e-05	5.2867e-06	0	0.000186089	0	0.0001493	8.01745e-05	0.000147557	0	0	7.92097e-05	5.0388e-05	0.000124367	5.86561e-05	5.24685e-05	0	0	0	0	0	0.000180904	0.000162761	3.28627e-05	5.38129e-05	0	1.3705e-05	0	4.71552e-06	0	0	0	0	0	0.000262159	8.60977e-05	0	0	0	0	0	0	0	0	3.59056e-05	0	0	0.000113012	0	0.000117782	0	0	0	0	4.92433e-05	0	0	0	0	0	0	0
0.000240334	0.000701463	0.000418944	8.22095e-05	0.000103287	0.000199085	0.000131046	0.000222849	3.3967e-05	0	7.7619e-06	0.000111928	0	0.000125182	6.56108e-05	9.2638e-05	0.000132609	0.00014865	0.000221059	7.09696e-05	0.000254084	9.60278e-05	0.000286382	0.000317814	6.37739e-05	8.83379e-05	9.16274e-05	0	9.82776e-05	0.000143113	0.000430557	0.000138194	0.000175161	0	0.000193237	0.0001287	0.000240926	0.000153194	7.98998e-05	9.49379e-05	0.000145324	0	0.000114832	0.000157428	0.000175516	0.000115123	0.0001246	0	7.78506e-05	0.000126627	0.00010058	4.7243e-05	0.000134325	7.44382e-05	0	0	0.00314714	0.000274942	0	4.3632e-05	2.6109e-05	6.82553e-05	4.46309e-06	0	7.14228e-05	0.000253487	0.00016707	0.000112259	9.10919e-05	2.06754e-05	0	0	0.000146942	0.000160035	0	0.000197013	5.83911e-06	0.000106148	0.000156963	0.000132587	0.000146129	0	0.000131516	3.92984e-05	1.79063e-05	0.000132307	0.000236755	0.000175585	6.89288e-05	3.27089e-05	0.000447006	0	0.00018138	0	0.000135527	0	1.74682e-06	0	4.88232e-05	0
0.000419667	5.97178e-05	0.000304053	0.000504251	6.93948e-05	5.72926e-06	0.00043003	0.000140927	0	0.00012148	7.66997e-05	0.000164789	0	0.000144595	0.000154768	0.00010969	3.99038e-05	1.82379e-05	0.000107415	0.000103606	4.62044e-05	0.000144195	0	0.000162269	0	8.04675e-05	9.83452e-05	0.00165806	9.52134e-05	1.48617e-05	0	0.000140351	0.000283384	0.000202148	9.70877e-05	0.000110953	0.00148324	0.000151744	7.48947e-05	0.000121767	2.26641e-05	0.000125936	5.44952e-05	9.75623e-05	9.5279e-05	6.74381e-05	9.48388e-05	8.10352e-05	0.000110165	0.000195372	8.8833e-07	0.000111257	8.50546e-06	8.77138e-05	0.00016389	0.000163766	0.000476961	0.000179904	0	0	0.000135652	0	0.000119052	0	6.40172e-05	5.97362e-05	9.77653e-05	0	0.000112113	6.31058e-05	0	3.38857e-05	5.16576e-05	3.00088e-05	0	0	7.68978e-05	5.5167e-05	1.83431e-05	0.000156037	8.69381e-05	7.54128e-05	2.70988e-05	0.000133637	9.56552e-05	0.00017205	0.000151652	0.000145767	3.25629e-05	4.87509e-05	0	0	5.38108e-05	0	0	8.83844e-05	0.000115842	8.91916e-05	0	0.000223209
7.10427e-06	0	0	0	2.93721e-05	0	0	0.000213955	0	7.67242e-05	2.2016e-05	0.000211893	0	1.03982e-05	0	0	3.86951e-05	3.91169e-05	6.01404e-06	0	4.21899e-06	1.7742e-06	0	0	0	4.35679e-05	1.96113e-05	0	0	5.02386e-05	0	0	0	0	2.2105e-08	0	0.000114576	5.09979e-07	0	0	6.34437e-05	0	0	0	0	0	4.513e-06	0.000616098	0	2.49092e-05	1.16938e-05	4.20486e-05	1.58722e-06	1.58685e-08	0.00545707	0	0	0	0	8.2079e-06	0	0	0	0	1.5749e-05	0	0	6.88593e-06	0	0	0	0	8.82358e-06	0	0	0	0	5.58773e-05	0	0	6.15514e-06	0	3.30908e-05	7.30471e-06	0	5.40357e-06	0	8.248e-06	0.000495696	0	0	0	1.46121e-06	0	0	0	4.80686e-05	0	0.00027037	4.57795e-05
0.000214192	0	0	2.89928e-05	0.000110003	0	9.76206e-05	0	0.000615102	0.000105746	6.59293e-05	5.1717e-05	0.000129205	6.65785e-05	1.54432e-05	7.52538e-05	0	0.000194842	6.29662e-05	5.17755e-05	3.16478e-05	4.65646e-06	9.81642e-05	0.000155096	0	7.62481e-05	2.42114e-05	0.00397626	6.44569e-05	9.13489e-05	7.00455e-05	5.48319e-05	0.000156314	0	9.12143e-05	3.98917e-05	0.00338558	5.98735e-05	0.000318687	2.87473e-05	0.000104217	0.000149953	2.23509e-05	9.77894e-05	1.88664e-05	8.25702e-05	9.65643e-05	3.94307e-05	0	0.000108388	8.1482e-06	6.05669e-05	4.0248e-05	3.56485e-05	0	0	0	0	0	9.74226e-05	5.197e-05	6.85833e-05	0.000137857	4.23148e-05	7.91216e-06	0.000166169	0.00012127	5.45632e-06	9.38989e-05	0.000124832	0	0	9.70759e-05	9.1606e-05	0	6.32318e-05	9.09612e-05	7.50917e-05	0	0	2.37781e-05	0.000403891	5.13908e-05	0	2.45892e-05	0.000127979	8.76613e-05	6.00687e-05	3.85637e-06	0.000148004	0.00045394	0	0.000112964	0	8.51587e-05	0.000351954	8.4558e-05	0.000504192	0.000250787	0.000337014
0.000122446	0	0	4.70186e-06	3.25793e-06	0	0	0.000245947	0	2.21411e-05	4.75015e-05	0	8.43632e-05	5.68419e-05	0	0	0.000119731	0	7.94944e-05	0	0	3.34581e-05	9.80673e-05	0	0	1.2399e-05	4.27626e-05	0	2.72888e-05	0.000158759	0	2.02327e-06	0.000163804	0	5.13088e-06	0.000105352	0	0.000141307	7.67401e-05	0	0.00019039	0.000146478	4.26162e-05	1.11528e-05	0	0	1.74274e-05	2.37848e-05	0	0.00010485	7.2689e-05	7.40704e-06	2.95544e-05	5.95377e-05	0	0	0	0	0.000536378	0	4.6777e-05	7.12256e-06	7.9499e-05	1.14917e-06	9.97828e-05	1.50318e-05	4.22615e-05	4.72487e-05	3.84432e-05	0.000266981	0	0	0.000142217	0	0	7.65245e-05	0	7.20559e-05	0	0	0	0	8.80488e-05	0.000249342	0.000160142	6.36444e-05	0.00021433	3.9616e-05	0	0.0001156	0	0	7.98236e-05	0	0.000202141	3.79534e-06	0.000143698	6.86954e-05	0.000249963	4.0787e-05
0.00025604	6.0048e-05	0.000383905	0.000340173	3.47701e-05	0.000474402	0.000268822	0.0012225	0	0	6.8199e-05	0.000256708	6.05277e-05	0.000147878	1.03464e-05	0.000233905	0.000122784	0	4.32934e-05	0.000163291	0	1.73824e-05	0.000131325	0	0.0010059	0	6.96248e-05	0	1.49499e-05	0.00021131	0	6.15576e-05	0.000114919	0	0	3.20598e-05	0	2.48133e-05	0.000149877	5.38192e-05	9.54563e-05	0	3.44648e-05	0	4.73201e-05	3.18642e-05	0	0.000111811	0	8.73186e-05	4.32374e-05	0.000109736	0	7.41111e-05	0.000107206	0	0	0	0	1.36123e-05	4.96104e-05	0	3.22598e-05	0	9.93979e-08	7.44214e-05	3.12131e-05	0	6.76625e-05	0.000141321	0	0	0	4.89271e-05	0.000350089	0.000147141	0.000148087	9.64789e-05	0	0	0	0.000203598	0	5.91027e-05	1.67007e-05	7.89892e-06	0.000133936	6.2095e-05	0.000554512	0.000138093	0.000307087	0	7.32802e-05	0.000521404	0.000136564	2.10599e-05	0.00015216	0.000208964	1.49796e-05	0.000137491
0	0	0	0	0	0	0.000120475	0	0	0	1.84057e-05	0	0	0	0.000124166	0	9.7233e-05	8.31875e-05	1.7337e-06	0	0	2.92941e-05	0.000173687	0	0	0	0.000240332	0	2.18979e-05	0	8.41977e-05	0	0	0	0.00017775	5.65637e-05	0	0	0.000229883	0.000156995	0	0	0	0	0	0.000241444	0.000203359	0	0	7.86107e-05	0.000153089	1.67432e-05	0.000167519	0.00016225	0	0	0	0	0	0.000250479	8.53588e-05	8.11614e-05	0	7.68142e-05	0.000195034	0	0.000231769	0.00011174	0.000171953	0	0	0	9.34398e-05	0.000281104	0	0	0	0.000102676	0	0	0	0.000183342	0.000252804	0.000198557	0.000124658	1.19447e-05	0	0.000234814	3.96559e-05	0.000265668	0	0	7.43068e-06	0	6.74057e-05	7.48255e-05	9.62343e-05	0.000686272	0.000114006	0.000866797
0	0	0	0	0	0	0	0	0	0.000134417	0	0	7.6568e-05	0	0.000136436	0	0.000205305	0	0	0	0	0.000143473	0	0	0	0	0	0	0.000268844	0.000273937	0	0.000168688	0	0	0	4.55823e-05	0	0	0	0.000160736	0.000252811	0	0.000232769	0	0.000143762	0	0	0.000139229	0	0	0.000145751	0	6.94517e-05	3.8469e-05	0	0	0	0	0	0	0	6.19022e-05	0	5.69413e-05	0.000151305	0	0	0.000157751	7.20158e-05	0.000430722	0	0	0	0	0	0.000161023	0	0.000235164	0	0	0	0	0	2.25292e-05	0	6.43936e-05	0.000331108	0	0	0	0	0	0.000203869	0	0	0	0.000282313	0	0	0
0	0	0	4.18262e-05	0	0	0	0	0	0	4.90325e-05	0	0	3.68341e-05	2.57106e-05	4.95163e-05	0	0	0	4.58902e-05	0	0.000237425	0	0	0	0	0.000155168	0	0	0	0	0	0	0	0	0	0	0	0	0.000145444	0	0	0	0	0	0	0	0	0	0	0	9.65263e-05	0.000330747	0.000118389	0	0	0	0	0	0	5.04241e-05	0	2.45375e-05	0	0	0.000393098	0	0	0	0	0	0	0	0	0	0	0	0	6.18345e-07	0	1.89868e-05	0	0	7.73261e-05	0	0	0	0	0	0	0.00261202	0	0	0	0	0	0.000514034	0.00139352	0.000187187	6.28108e-05
0	0	0	0	0	0	0	0	0	0	0	0	0	0	0	0	7.12377e-05	0	0	0	0	0	0	0	0	0	2.55632e-06	0	0.000178883	0	0	0	0	0	0	0.000146494	0	0	0	0	0	0	0	0	0.000240149	0	0	0	0	0.000187805	0	8.12272e-05	0.00024493	3.29745e-05	0	0	0	0	0	0.000231312	0	2.90533e-05	0.000156112	6.04778e-05	0	1.51487e-05	0.000170474	0	9.97725e-05	0	0	0	0	9.28925e-05	0	0	0	0.000293894	0	0	0	0	0.000352194	0.000207691	0	0.000582825	0	0.000326174	0	0	0	0	0.000113529	0	0	0	0	0	0	0
4.06553e-05	0.000174289	0	2.20499e-05	0.000169976	0.000257178	0	1.89789e-05	0.000369701	0.000105283	7.26799e-05	1.08624e-06	0.000448463	9.51434e-05	9.01268e-05	0.000163236	4.63548e-05	0.000155077	4.39336e-05	0.000146165	0.000665126	3.44908e-05	2.66269e-05	0	7.1688e-05	0.000132042	0	8.85414e-05	0.000142123	0.000259641	0	7.26313e-05	0.000223583	0	7.08388e-05	2.63518e-05	0	2.42073e-05	0.000248141	8.97098e-05	0.000230397	2.62084e-05	0.000102194	0.000187779	0	0.000150436	6.66081e-05	3.94436e-05	0	9.30852e-05	6.65792e-05	2.55678e-06	8.77204e-05	0.000157974	0	0	0	0	0	5.45763e-05	0.000147781	2.82275e-05	3.94563e-05	0	0.000181473	9.18311e-05	0.000108699	4.57778e-05	4.54165e-05	0.000648409	0	0.000102731	0.000106338	0.000101292	0	1.5391e-05	0.000165937	8.46311e-05	0.00010739	0	5.61817e-05	0.000184177	8.24981e-05	4.79219e-05	0.000350491	5.23999e-05	0	7.57046e-05	5.65362e-05	0.00039846	0.000216032	0	0.000321258	0	0.000373567	0.000198417	0	4.19301e-05	0	0
0.000358802	0.000283574	0.000923085	0	0.000159988	0.000102353	3.41061e-05	4.45406e-05	0.000225926	0.000125956	7.58986e-05	7.47567e-05	3.70185e-05	0.000140063	4.35631e-05	0.000198491	0.000144775	9.7232e-05	4.78263e-05	0.000217048	0	0.000119214	0.000150513	0.00092918	0	0.000163015	0.00012044	0.000100015	0.000126253	0.000159354	0.000437078	2.52427e-05	7.93753e-05	0	0.000157237	0.000135419	0.000155133	0.000147788	0.000208739	6.56175e-05	0.000147678	0.000182404	9.56314e-05	0.000159201	0.000106078	0.000134219	0.000100145	3.1225e-05	0	0.000144498	7.18619e-05	6.08153e-05	0.000119984	9.56805e-05	0.000155256	0	0	0	0	9.60877e-05	2.7218e-05	3.4332e-06	2.02449e-05	2.49068e-05	0.000163581	0.00024217	0.000104924	6.50427e-05	0.000122056	0.000275705	0.00550572	0	0.000130426	0.000217945	0	9.67485e-05	0.000218448	0.0001977	0.00024153	0	0	0	0.000111593	0.000127574	0.000262598	0.000174296	0.000153042	0.000125271	2.7269e-05	0.000269791	9.63596e-06	0	0.000172452	0.000198982	0.000245092	0.000185656	0.000265957	0.000218951	0.000150986	0.00054193
7.50694e-05	2.43016e-06	0	0.000343169	3.32327e-05	0.000142705	3.25288e-06	0.000265148	3.02866e-05	0	6.07638e-05	0.00107085	0	1.79532e-05	0.000113048	0	5.97648e-05	4.08987e-05	3.10414e-05	8.33901e-05	3.95714e-05	1.81831e-05	6.6614e-05	0	6.76965e-05	4.76128e-05	3.41237e-05	0	1.17812e-05	8.85104e-05	0	0	3.65585e-05	0	5.96239e-05	0	0.000128017	7.32745e-06	1.72658e-05	5.95489e-05	7.08905e-06	1.42779e-05	1.93229e-05	1.109e-05	9.15891e-05	5.58679e-05	4.45916e-05	0.000451968	9.65863e-05	2.4737e-05	5.04876e-05	1.93929e-05	2.88703e-05	1.85026e-05	0.00128692	0	0.000128821	1.16972e-05	0	0	0.000131384	0	0	8.69014e-06	1.93385e-05	7.97766e-05	4.7149e-05	3.38297e-05	0	1.01778e-06	4.4394e-05	0.000125235	3.1344e-05	2.11296e-05	0.000563439	3.57528e-06	9.84537e-05	2.93128e-05	8.35326e-05	0	8.07755e-05	2.68248e-05	0	4.32817e-05	8.5855e-05	1.27227e-05	2.47852e-05	3.34129e-05	0.000252163	7.64713e-06	0	0	8.9182e-05	0.000560537	0	0	0	0	3.54559e-05	7.26979e-05
0.000260084	0.000395365	0.00113566	0.000178776	0.000141432	0	0.000193324	9.92359e-05	0.000467278	0.000101944	0.000137494	0.000113735	0.000254947	0.000205106	6.63414e-05	0.000338221	0.000246612	5.01771e-05	9.65936e-05	0.00042616	0.000211242	0.000142461	0.000211686	0.000244056	5.92357e-05	0.000207526	0.00017489	0.000647104	9.65406e-05	0.000190942	0.00024883	9.74679e-05	0.000181886	0.00011408	0.000200442	0.000116557	0.00056088	9.12629e-05	0.000429841	0.000103738	0.000243463	0.000227856	7.84192e-05	0	0.000179247	0.000152063	0.000196813	7.09898e-05	0	0.000176632	0.000123627	0.000157948	0.00017324	0.000126273	0	0	0.000600424	0	0.000416686	0.000184502	9.08466e-05	6.30011e-05	9.76024e-05	2.38728e-05	0.00018158	0.000189092	0.000127508	4.9271e-05	0.000170534	0.000311338	0.00507141	0	0.000176196	0.000258526	0.00012377	7.96128e-05	0.000316328	0.0002248	5.42857e-05	0	0.000200294	0.000608816	0.000155461	0.000120199	0.000235986	0.00028562	0.000160802	0.000228428	0.000211039	0.000357265	4.71543e-05	5.1892e-06	0.000209824	0.000499481	0.000200562	0.000383696	0.000238604	4.91576e-05	0.000263695	0.000461445
0.000106222	0	0	0.000185529	8.37833e-05	0	0.000107842	7.98617e-05	0	0	0.000142533	0.000334345	0.000378898	0.000176032	5.8535e-05	8.11755e-05	0.000310543	0	3.86411e-05	0	0	0.00010927	0.000138171	0.000267692	0	0	0.000216473	0	0.000199795	8.93292e-05	0.000159867	0.000135625	6.43369e-06	0	9.8516e-05	0	0	0.000130179	0	0	2.92038e-05	1.06825e-05	0.000362122	4.20102e-05	0.000225705	1.59927e-05	8.72619e-05	0.000142785	0	1.44883e-05	0.000238991	0.000135297	7.42355e-05	0.000122553	0	0	0.00117359	0	0	0.000226305	0.000114617	0.000119382	0.00016095	0.000188594	8.41754e-05	0.00010805	0.000133381	0.000224339	0	0.000176037	0	0	0.000140064	0.000183514	7.77579e-05	9.17953e-05	0.000127827	0.000126598	2.19692e-06	0	2.72175e-06	0	0.000198323	0.000295549	0.000206999	6.45739e-05	0	4.60018e-05	0.000257117	0	7.95911e-05	0	0.000109846	0	8.79308e-05	0	0.000126694	0	0.000304927	0.000190373
0.000186588	2.60177e-05	0.000103886	8.31993e-05	5.2374e-05	0	0.000176542	0	0.000397788	4.4952e-05	4.32991e-05	0	0.000180306	5.26219e-06	0.000206597	0	0.000104409	0.000123798	0.000252924	0.000238021	0.000358437	0.000119383	5.66094e-05	0	0	0.000127921	6.43358e-05	0	7.15654e-05	0.000102632	0	4.6622e-05	0.000322926	0	9.42387e-05	0.000203244	0	0.000383959	5.10573e-05	0.000133178	6.31311e-05	0.000397413	0.000117544	0.000258453	8.01609e-05	0.000123543	0	3.91803e-06	0	0.000193964	7.2404e-05	7.85971e-05	0.000108721	6.94581e-05	0	0	0	0	0	2.41716e-05	0.000121784	0	0.000111882	0	2.33929e-05	0.00015384	1.80759e-05	0	3.33619e-05	0.000153536	0	0	0	0.000157711	0	0.000197958	0.000152472	6.01075e-05	0.000172909	0	0.000256989	0	0.00010954	6.05296e-05	0.000301571	0.000169322	0.000201097	4.5931e-05	0	3.44557e-05	0.000878345	0	0.00017188	0	0.000242964	0.000104934	0.000115035	0.000407348	0.000162126	0.000314353
0.000130951	0.00039959	7.87986e-05	0	2.32357e-05	0.000108937	0	3.84002e-05	0.000272469	5.41493e-05	2.84285e-05	4.96318e-05	0.000237623	9.87363e-05	7.21785e-05	0.000134872	2.60445e-05	0.000207506	0.000199535	0.000175258	0.000135509	0.000113282	7.42492e-05	8.53574e-05	0.000179666	6.68806e-05	6.14725e-05	9.34266e-05	8.34945e-05	0.000222998	0.000231799	0.000117243	4.8466e-05	0.000186107	2.08378e-05	4.43632e-05	0	3.90805e-05	5.6707e-05	9.92225e-05	0.000280964	0	4.62684e-05	0	4.17526e-05	5.97451e-05	7.028e-05	0	5.82787e-05	5.99026e-05	2.80215e-05	8.83949e-06	0.000100047	4.55443e-05	0	0	0.000141151	4.6621e-05	0	5.38591e-05	5.30846e-05	0.000125478	8.57304e-05	6.00442e-05	5.22036e-05	9.6287e-05	8.39477e-05	0	6.93329e-05	1.9534e-05	1.78393e-05	0.000226657	0.000121459	9.82611e-06	0	0.000173478	0	9.38218e-05	0.000105967	0	8.74537e-05	3.64767e-06	3.57152e-07	2.75291e-05	3.13105e-05	6.82433e-05	0.000273527	5.37684e-05	0	0.00010488	0	0	0.000185522	0	9.05133e-05	0.0001776	0	0	1.78237e-05	0
0	0	0	0.000162308	0.000270181	0.000182811	7.53089e-05	0	0	0.000315532	7.73496e-05	0	0.000271851	7.40715e-05	0.000101831	0	5.51062e-05	0.000309934	2.50161e-05	0	0.000166226	1.87502e-05	5.1535e-05	0	0.000716302	0.000222498	7.28644e-05	0	7.81025e-05	0	0	2.25604e-06	0	0	2.3745e-05	0	0	0	0	4.29737e-05	0	0	2.79373e-05	0	3.54113e-05	9.12686e-05	5.01903e-06	0	0	5.33299e-05	6.84987e-05	0.000229049	0.000188167	4.62304e-05	0	0	0	0	0	6.95716e-05	0.000193761	0.000296168	0.000112789	0.000109202	6.58941e-05	0.000121814	7.14652e-05	0	0.000435614	0	0	0	1.42366e-05	0	0	4.45304e-07	0	0.000248134	0.00013346	0	0.000181827	0	0	0.000158269	9.05539e-05	0.000275227	0.000109826	6.72617e-06	0	0	0	0	2.9817e-05	0	4.26847e-05	0	0	0	0.000202887	0
[truncated: 8,332,108 more chars]
